# Maternal hyperglycemia impairs postnatal skeletal muscle growth and induces stage-dependent gene expression changes in mouse offspring

**DOI:** 10.64898/2026.10.03.755574

**Authors:** Yayoi Tokunaga, Tamaki Kurosawa, Taiki Mihara, Delphine Duprez, Masatoshi Hori

## Abstract

Maternal hyperglycemia can affect offspring development and metabolism, but how its effects on skeletal muscle change during postnatal life remains unclear. We investigated skeletal muscle phenotypes in male offspring of streptozotocin-induced hyperglycemic mice at 4 and 8 weeks of age, representing early post-weaning and later postnatal stages, respectively. Maternal hyperglycemia resulted in lower offspring body and skeletal muscle weights at both time points. Myofiber cross-sectional area was reduced without a reduction in total myofiber number, indicating impaired myofiber growth rather than myofiber loss. At 4 weeks, skeletal muscle showed type I/IIA hybrid myofibers and increased expression of fetal, myogenic, and proliferation-associated genes. This immature profile was not maintained at 8 weeks; instead, the transcriptional profile shifted toward reduced mitochondrial and oxidative metabolism. DNA methylation changes at 4 weeks showed limited correspondence with transcriptional alterations. Taken together, maternal hyperglycemia impaired postnatal myofiber growth at both time points, with distinct molecular profiles at 4 and 8 weeks.

## Supplementary_Table_S3 for "Maternal hyperglycemia impairs postnatal skeletal muscle growth and induces stage-dependent gene expression changes in mouse offspring" (part 1 of 3)

### Sheet: 4w_DESeq2
Gene ID	Gene Name	Gene Type	baseMean	log2FoldChange	lfcSE	log2FoldChange_unshrunken	pvalue	padj	Chromosome	Start	End	Description
ENSMUSG00000038894.8	Irs2	protein_coding	3921.4	-3.58844	0.144969	-3.60018	1.48017e-136	2.33837e-132	chr8	11034681	11058458	insulin receptor substrate 2 [Source:MGI Symbol;Acc:MGI:109334]
ENSMUSG00000067279.4	Ppp1r3c	protein_coding	14108.2	-3.0855	0.160035	-3.10265	3.86222e-84	3.05077e-80	chr19	36709131	36714053	protein phosphatase 1, regulatory subunit 3C [Source:MGI Symbol;Acc:MGI:1858229]
ENSMUSG00000043415.6	Otud1	protein_coding	14825.6	-4.98931	0.293029	-5.02579	2.51925e-66	1.32664e-62	chr2	19662563	19665394	OTU domain containing 1 [Source:MGI Symbol;Acc:MGI:1918448]
ENSMUSG00000023034.8	Nr4a1	protein_coding	12249.9	-3.41976	0.208656	-3.44552	1.18213e-61	4.66883e-58	chr15	101152150	101172676	nuclear receptor subfamily 4, group A, member 1 [Source:MGI Symbol;Acc:MGI:1352454]
ENSMUSG00000028834.14	Trim63	protein_coding	12921.1	-2.45424	0.164006	-2.47568	6.95093e-52	2.19622e-48	chr4	134042431	134056940	tripartite motif-containing 63 [Source:MGI Symbol;Acc:MGI:2447992]
ENSMUSG00000027338.17	Prnd	protein_coding	1582.07	3.32927	0.272371	3.37187	1.28624e-35	3.38668e-32	chr2	131792781	131798050	prion like protein doppel [Source:MGI Symbol;Acc:MGI:1346999]
ENSMUSG00000047731.18	Wbp1l	protein_coding	3358.91	-1.60799	0.136283	-1.62893	2.79201e-33	6.30116e-30	chr19	46587523	46645828	WW domain binding protein 1 like [Source:MGI Symbol;Acc:MGI:107577]
ENSMUSG00000051855.16	Mest	protein_coding	1792.02	2.74748	0.235631	2.78566	1.16956e-32	2.30959e-29	chr6	30723546	30748464	mesoderm specific transcript [Source:MGI Symbol;Acc:MGI:96968]
ENSMUSG00000056749.8	Nfil3	protein_coding	3340.78	-2.69007	0.235667	-2.73025	1.88425e-31	3.30749e-28	chr13	53121245	53135109	nuclear factor, interleukin 3, regulated [Source:MGI Symbol;Acc:MGI:109495]
ENSMUSG00000028341.10	Nr4a3	protein_coding	527.459	-4.83665	0.427956	-4.91251	5.0039e-31	7.90516e-28	chr4	48045153	48086447	nuclear receptor subfamily 4, group A, member 3 [Source:MGI Symbol;Acc:MGI:1352457]
ENSMUSG00000105762.2	Gm43605	TEC	193.988	-4.00358	0.365651	-4.0695	3.82315e-29	5.49073e-26	chr5	51668210	51671635	predicted gene 43605 [Source:MGI Symbol;Acc:MGI:5663742]
ENSMUSG00000003032.9	Klf4	protein_coding	594.334	-2.37375	0.225808	-2.41505	3.99448e-27	5.25874e-24	chr4	55527143	55532466	Kruppel-like factor 4 (gut) [Source:MGI Symbol;Acc:MGI:1342287]
ENSMUSG00000020846.7	Rflnb	protein_coding	2697.2	1.4286	0.136059	1.45397	5.33049e-27	6.47778e-24	chr11	75910020	75918608	refilin B [Source:MGI Symbol;Acc:MGI:1923816]
ENSMUSG00000020423.7	Btg2	protein_coding	7229.3	-2.64857	0.255728	-2.69094	2.65204e-26	2.99264e-23	chr1	134002908	134006858	BTG anti-proliferation factor 2 [Source:MGI Symbol;Acc:MGI:108384]
ENSMUSG00000076431.5	Sox4	protein_coding	649.634	2.43202	0.238967	2.47615	1.49747e-25	1.57713e-22	chr13	29132902	29137696	SRY (sex determining region Y)-box 4 [Source:MGI Symbol;Acc:MGI:98366]
ENSMUSG00000048583.17	Igf2	protein_coding	1143.09	1.99275	0.198875	2.0295	7.62816e-25	7.53185e-22	chr7	142204503	142220553	insulin-like growth factor 2 [Source:MGI Symbol;Acc:MGI:96434]
ENSMUSG00000044338.10	Aplnr	protein_coding	2465.66	2.93613	0.312375	3.00184	2.68224e-22	2.49259e-19	chr2	84966569	84970267	apelin receptor [Source:MGI Symbol;Acc:MGI:1346086]
ENSMUSG00000105442.2	Gm42614	TEC	181.113	-3.43652	0.368445	-3.51356	6.06017e-22	5.31881e-19	chr5	51640094	51641647	predicted gene 42614 [Source:MGI Symbol;Acc:MGI:5662751]
ENSMUSG00000032218.8	Ccnb2	protein_coding	123.366	3.70879	0.40391	3.79284	2.72643e-21	2.26695e-18	chr9	70314974	70328829	cyclin B2 [Source:MGI Symbol;Acc:MGI:88311]
ENSMUSG00000018143.11	Mafk	protein_coding	2363.83	-1.92725	0.21673	-1.9732	3.52123e-20	2.78142e-17	chr5	139777268	139788408	v-maf musculoaponeurotic fibrosarcoma oncogene family, protein K (avian) [Source:MGI Symbol;Acc:MGI:99951]
ENSMUSG00000035105.6	Egln3	protein_coding	2140.42	-1.6667	0.191148	-1.70716	1.78883e-19	1.34571e-16	chr12	54225767	54250646	egl-9 family hypoxia-inducible factor 3 [Source:MGI Symbol;Acc:MGI:1932288]
ENSMUSG00000030087.12	Klf15	protein_coding	2201.95	-1.18752	0.136267	-1.21459	2.48737e-19	1.78615e-16	chr6	90439558	90452220	Kruppel-like factor 15 [Source:MGI Symbol;Acc:MGI:1929988]
ENSMUSG00000040170.14	Fmo2	protein_coding	770.806	-1.90175	0.223528	-1.95086	1.04734e-18	7.19388e-16	chr1	162701886	162726295	flavin containing monooxygenase 2 [Source:MGI Symbol;Acc:MGI:1916776]
ENSMUSG00000024222.18	Fkbp5	protein_coding	1787.92	-2.49864	0.294655	-2.56136	1.25577e-18	8.26611e-16	chr17	28618068	28736501	FK506 binding protein 5 [Source:MGI Symbol;Acc:MGI:104670]
ENSMUSG00000042745.10	Id1	protein_coding	1684.01	-1.72392	0.205922	-1.76988	3.45553e-18	2.18362e-15	chr2	152578171	152579330	inhibitor of DNA binding 1, HLH protein [Source:MGI Symbol;Acc:MGI:96396]
ENSMUSG00000056708.6	Ier5	protein_coding	1674.47	-2.18246	0.261636	-2.24196	4.04352e-18	2.4569e-15	chr1	154972107	154975382	immediate early response 5 [Source:MGI Symbol;Acc:MGI:1337072]
ENSMUSG00000000056.8	Narf	protein_coding	7352.93	-1.18374	0.141482	-1.21183	5.3467e-18	3.12842e-15	chr11	121128079	121146682	nuclear prelamin A recognition factor [Source:MGI Symbol;Acc:MGI:1914858]
ENSMUSG00000036052.15	Dnajb5	protein_coding	5045.78	-1.43265	0.171555	-1.46533	5.64918e-18	3.18735e-15	chr4	42949814	42959425	DnaJ heat shock protein family (Hsp40) member B5 [Source:MGI Symbol;Acc:MGI:1930018]
ENSMUSG00000022358.8	Fbxo32	protein_coding	2734.19	-1.76914	0.216157	-1.81852	1.68704e-17	9.19029e-15	chr15	58039275	58078328	F-box protein 32 [Source:MGI Symbol;Acc:MGI:1914981]
ENSMUSG00000020538.16	Srebf1	protein_coding	1214.35	-1.59631	0.196785	-1.64331	3.07745e-17	1.56831e-14	chr11	60089915	60113407	sterol regulatory element binding transcription factor 1 [Source:MGI Symbol;Acc:MGI:107606]
ENSMUSG00000001627.13	Ifrd1	protein_coding	3666.25	-2.22876	0.274969	-2.29189	2.9811e-17	1.56831e-14	chr12	40251566	40298503	interferon-related developmental regulator 1 [Source:MGI Symbol;Acc:MGI:1316717]
ENSMUSG00000040435.13	Ppp1r15a	protein_coding	1941.7	-2.0434	0.252836	-2.10232	3.59091e-17	1.75887e-14	chr7	45172340	45175692	protein phosphatase 1, regulatory subunit 15A [Source:MGI Symbol;Acc:MGI:1927072]
ENSMUSG00000059895.14	Ptp4a3	protein_coding	23121.5	-1.47342	0.181809	-1.51402	3.67405e-17	1.75887e-14	chr15	73594994	73630615	protein tyrosine phosphatase 4a3 [Source:MGI Symbol;Acc:MGI:1277098]
ENSMUSG00000008348.10	Ubc	protein_coding	84964.1	-1.52985	0.189682	-1.57408	4.5071e-17	2.09421e-14	chr5	125463029	125467266	ubiquitin C [Source:MGI Symbol;Acc:MGI:98889]
ENSMUSG00000009214.10	Mymk	protein_coding	462.452	3.11236	0.388584	3.20357	6.02197e-17	2.71814e-14	chr2	26951648	26962191	myomaker, myoblast fusion factor [Source:MGI Symbol;Acc:MGI:1913389]
ENSMUSG00000032531.16	Amotl2	protein_coding	899.26	-1.8113	0.229959	-1.86546	2.07988e-16	9.12722e-14	chr9	102593871	102610617	angiomotin-like 2 [Source:MGI Symbol;Acc:MGI:1929286]
ENSMUSG00000026202.14	Tuba4a	protein_coding	28720.4	1.00303	0.125293	1.01415	3.66516e-16	1.56492e-13	chr1	75190872	75196509	tubulin, alpha 4A [Source:MGI Symbol;Acc:MGI:1095410]
ENSMUSG00000114996.2	Gm48958	TEC	238.729	-3.1032	0.402207	-3.20358	5.71441e-16	2.37569e-13	chr14	47130977	47133940	predicted gene, 48958 [Source:MGI Symbol;Acc:MGI:6118289]
ENSMUSG00000105622.2	Gm42615	TEC	129.159	-3.18055	0.414671	-3.28449	8.91225e-16	3.61015e-13	chr5	51648439	51650258	predicted gene 42615 [Source:MGI Symbol;Acc:MGI:5662752]
ENSMUSG00000037447.17	Arid5a	protein_coding	872.848	-2.10425	0.274655	-2.17159	1.01605e-15	4.01288e-13	chr1	36346814	36363110	AT rich interactive domain 5A (MRF1-like) [Source:MGI Symbol;Acc:MGI:2443039]
ENSMUSG00000019997.12	Ccn2	protein_coding	3395.06	-2.10053	0.276775	-2.16622	1.88536e-15	7.26463e-13	chr10	24471340	24474581	cellular communication network factor 2 [Source:MGI Symbol;Acc:MGI:95537]
ENSMUSG00000028832.12	Stmn1	protein_coding	697.158	1.74512	0.231445	1.80117	2.9595e-15	1.1132e-12	chr4	134195631	134201154	stathmin 1 [Source:MGI Symbol;Acc:MGI:96739]
ENSMUSG00000027255.15	Arfgap2	protein_coding	5934.67	-1.08952	0.145571	-1.1224	6.55746e-15	2.40918e-12	chr2	91095319	91107276	ADP-ribosylation factor GTPase activating protein 2 [Source:MGI Symbol;Acc:MGI:1924288]
ENSMUSG00000022893.15	Adamts1	protein_coding	2296.73	-2.49101	0.337808	-2.57832	8.39078e-15	3.01267e-12	chr16	85590715	85600001	a disintegrin-like and metallopeptidase (reprolysin type) with thrombospondin type 1 motif, 1 [Source:MGI Symbol;Acc:MGI:109249]
ENSMUSG00000030677.9	Kif22	protein_coding	104.658	3.12592	0.424306	3.23426	9.65128e-15	3.38824e-12	chr7	126626901	126641643	kinesin family member 22 [Source:MGI Symbol;Acc:MGI:109233]
ENSMUSG00000002910.12	Arrdc2	protein_coding	2651.49	-1.49014	0.20221	-1.53953	1.16636e-14	4.00569e-12	chr8	71287773	71292364	arrestin domain containing 2 [Source:MGI Symbol;Acc:MGI:1918057]
ENSMUSG00000079523.9	Tmsb10	protein_coding	674.699	2.37434	0.323887	2.45616	1.2671e-14	4.25908e-12	chr6	72934330	72935731	thymosin, beta 10 [Source:MGI Symbol;Acc:MGI:109146]
ENSMUSG00000021365.16	Nedd9	protein_coding	908.613	-1.78371	0.243231	-1.84491	1.34648e-14	4.43162e-12	chr13	41463057	41640838	neural precursor cell expressed, developmentally down-regulated gene 9 [Source:MGI Symbol;Acc:MGI:97302]
ENSMUSG00000037664.14	Cdkn1c	protein_coding	6062.6	1.98601	0.271717	2.05351	1.61152e-14	5.19567e-12	chr7	143012076	143014787	cyclin-dependent kinase inhibitor 1C (P57) [Source:MGI Symbol;Acc:MGI:104564]
ENSMUSG00000020808.4	Pimreg	protein_coding	80.7109	10.6789	2.95037	9.74686	2.54354e-14	8.03657e-12	chr11	71932858	71938196	PICALM interacting mitotic regulator [Source:MGI Symbol;Acc:MGI:1924434]
ENSMUSG00000023067.15	Cdkn1a	protein_coding	1576.17	-1.52665	0.210745	-1.57911	2.87948e-14	8.91962e-12	chr17	29309950	29319701	cyclin-dependent kinase inhibitor 1A (P21) [Source:MGI Symbol;Acc:MGI:104556]
ENSMUSG00000073940.4	Hbb-bt	protein_coding	6270.97	1.56749	0.221093	1.6264	7.96607e-14	2.42015e-11	chr7	103461731	103463203	hemoglobin, beta adult t chain [Source:MGI Symbol;Acc:MGI:5474850]
ENSMUSG00000022270.17	Retreg1	protein_coding	8790.25	-2.0821	0.296317	-2.16212	1.09132e-13	3.25296e-11	chr15	25843266	25973773	reticulophagy regulator 1 [Source:MGI Symbol;Acc:MGI:1913520]
ENSMUSG00000071648.5	Rom1	protein_coding	487.494	1.51209	0.214271	1.56579	1.19001e-13	3.48145e-11	chr19	8904755	8906720	rod outer segment membrane protein 1 [Source:MGI Symbol;Acc:MGI:97998]
ENSMUSG00000031431.14	Tsc22d3	protein_coding	13134.9	-1.10804	0.1567	-1.13639	1.9564e-13	5.61949e-11	chrX	139440277	139501408	TSC22 domain family, member 3 [Source:MGI Symbol;Acc:MGI:1196284]
ENSMUSG00000050234.8	Gja4	protein_coding	448.089	1.63692	0.235952	1.69695	2.70685e-13	7.63621e-11	chr4	127205214	127207832	gap junction protein, alpha 4 [Source:MGI Symbol;Acc:MGI:95715]
ENSMUSG00000031382.15	Asb11	protein_coding	6422.88	-1.55179	0.224527	-1.61048	3.11614e-13	8.63662e-11	chrX	163219990	163242166	ankyrin repeat and SOCS box-containing 11 [Source:MGI Symbol;Acc:MGI:1916104]
ENSMUSG00000044167.7	Foxo1	protein_coding	1658.3	-1.24314	0.179382	-1.28806	3.31416e-13	9.02707e-11	chr3	52175757	52260642	forkhead box O1 [Source:MGI Symbol;Acc:MGI:1890077]
ENSMUSG00000027435.9	Cd93	protein_coding	1837.03	1.22988	0.179016	1.27419	5.25343e-13	1.40667e-10	chr2	148278560	148285483	CD93 antigen [Source:MGI Symbol;Acc:MGI:106664]
ENSMUSG00000048327.7	Ckap2l	protein_coding	86.3561	3.24426	0.47585	3.374	5.40916e-13	1.42423e-10	chr2	129110130	129139132	cytoskeleton associated protein 2-like [Source:MGI Symbol;Acc:MGI:1917716]
ENSMUSG00000000957.12	Mmp14	protein_coding	1110.49	1.30662	0.191949	1.35487	7.78411e-13	2.01596e-10	chr14	54669069	54682821	matrix metallopeptidase 14 (membrane-inserted) [Source:MGI Symbol;Acc:MGI:101900]
ENSMUSG00000106575.2	Gm42613	TEC	106.246	-3.32538	0.498181	-3.46766	1.17489e-12	2.9937e-10	chr5	51656870	51658800	predicted gene 42613 [Source:MGI Symbol;Acc:MGI:5662750]
ENSMUSG00000031825.17	Crispld2	protein_coding	817.682	-1.26168	0.188054	-1.31026	1.51643e-12	3.80262e-10	chr8	120719177	120779532	cysteine-rich secretory protein LCCL domain containing 2 [Source:MGI Symbol;Acc:MGI:1926142]
ENSMUSG00000101257.2	2310015K22Rik	lncRNA	222.539	-2.27134	0.342939	-2.368	1.87296e-12	4.62328e-10	chr1	80202761	80206509	RIKEN cDNA 2310015K22 gene [Source:MGI Symbol;Acc:MGI:1916815]
ENSMUSG00000038028.10	Tigar	protein_coding	2198.61	-1.44688	0.219218	-1.50632	2.75715e-12	6.70115e-10	chr6	127062079	127086520	Trp53 induced glycolysis regulatory phosphatase [Source:MGI Symbol;Acc:MGI:2442752]
ENSMUSG00000027784.11	Ppm1l	protein_coding	5011	-0.923258	0.138922	-0.958651	3.01058e-12	7.20623e-10	chr3	69224194	69468135	protein phosphatase 1 (formerly 2C)-like [Source:MGI Symbol;Acc:MGI:2139740]
ENSMUSG00000021275.17	Tecpr2	protein_coding	454.715	-1.8282	0.278609	-1.90592	3.15007e-12	7.42759e-10	chr12	110855698	110938828	tectonin beta-propeller repeat containing 2 [Source:MGI Symbol;Acc:MGI:2144865]
ENSMUSG00000017009.4	Sdc4	protein_coding	1150.24	-1.26392	0.191822	-1.31434	3.40262e-12	7.79051e-10	chr2	164266167	164285807	syndecan 4 [Source:MGI Symbol;Acc:MGI:1349164]
ENSMUSG00000090698.3	Apold1	protein_coding	618.945	-1.99239	0.304433	-2.0785	3.36761e-12	7.79051e-10	chr6	134958681	134963799	apolipoprotein L domain containing 1 [Source:MGI Symbol;Acc:MGI:2685921]
ENSMUSG00000057101.9	Zfp180	protein_coding	692.117	-1.25892	0.191767	-1.30924	4.09862e-12	9.24999e-10	chr7	23781349	23807138	zinc finger protein 180 [Source:MGI Symbol;Acc:MGI:1923701]
ENSMUSG00000020486.20	Septin4	protein_coding	1216.38	1.6634	0.254995	1.7329	4.42975e-12	9.8565e-10	chr11	87457479	87481365	septin 4 [Source:MGI Symbol;Acc:MGI:1270156]
ENSMUSG00000021701.9	Plk2	protein_coding	1016.64	1.03612	0.159087	1.07565	7.31598e-12	1.60525e-09	chr13	110531580	110537378	polo like kinase 2 [Source:MGI Symbol;Acc:MGI:1099790]
ENSMUSG00000006998.17	Psmd2	protein_coding	14800.2	-1.14606	0.179229	-1.19381	1.34631e-11	2.91357e-09	chr16	20470402	20482164	proteasome (prosome, macropain) 26S subunit, non-ATPase, 2 [Source:MGI Symbol;Acc:MGI:1096584]
ENSMUSG00000007659.19	Bcl2l1	protein_coding	1127.52	-1.3353	0.210365	-1.39322	1.59524e-11	3.40563e-09	chr2	152622588	152673648	BCL2-like 1 [Source:MGI Symbol;Acc:MGI:88139]
ENSMUSG00000028396.6	2310002L09Rik	protein_coding	4464.89	-0.982547	0.154025	-1.02299	1.73808e-11	3.66109e-09	chr4	73857608	73869083	RIKEN cDNA 2310002L09 gene [Source:MGI Symbol;Acc:MGI:1916780]
ENSMUSG00000036256.14	Igfbp7	protein_coding	10356.2	1.08876	0.170997	1.13293	1.80869e-11	3.7597e-09	chr5	77497087	77555888	insulin-like growth factor binding protein 7 [Source:MGI Symbol;Acc:MGI:1352480]
ENSMUSG00000033107.7	Rnf125	protein_coding	475.885	1.54307	0.244878	1.61123	1.97278e-11	4.04752e-09	chr18	21077682	21116919	ring finger protein 125 [Source:MGI Symbol;Acc:MGI:1914914]
ENSMUSG00000052684.5	Jun	protein_coding	9169.87	-1.84619	0.295701	-1.93059	2.60515e-11	5.20963e-09	chr4	94937271	94940459	jun proto-oncogene [Source:MGI Symbol;Acc:MGI:96646]
ENSMUSG00000000078.8	Klf6	protein_coding	3349.88	-1.13313	0.179954	-1.18132	2.59982e-11	5.20963e-09	chr13	5911481	5920393	Kruppel-like factor 6 [Source:MGI Symbol;Acc:MGI:1346318]
ENSMUSG00000094777.3	H2ac24	protein_coding	440.86	2.67345	0.431527	2.80009	3.06686e-11	6.05628e-09	chr13	22017196	22017677	H2A clustered histone 24 [Source:MGI Symbol;Acc:MGI:3710573]
ENSMUSG00000000183.7	Fgf6	protein_coding	852.307	-1.93223	0.311805	-2.02455	3.19682e-11	6.23499e-09	chr6	126992549	127005150	fibroblast growth factor 6 [Source:MGI Symbol;Acc:MGI:95520]
ENSMUSG00000023087.16	Noct	protein_coding	1951	-1.5485	0.249462	-1.61976	3.49472e-11	6.73287e-09	chr3	51131868	51159065	nocturnin [Source:MGI Symbol;Acc:MGI:109382]
ENSMUSG00000027452.12	Acss1	protein_coding	1363.05	-2.03817	0.331123	-2.1374	4.03799e-11	7.6858e-09	chr2	150460025	150510420	acyl-CoA synthetase short-chain family member 1 [Source:MGI Symbol;Acc:MGI:1915988]
ENSMUSG00000029683.8	Lmod2	protein_coding	2230.88	-2.24218	0.365039	-2.35256	4.14881e-11	7.80273e-09	chr6	24597761	24605413	leiomodin 2 (cardiac) [Source:MGI Symbol;Acc:MGI:2135672]
ENSMUSG00000112808.2	Gm4739	processed_pseudogene	158.882	1.93473	0.314861	2.02707	4.65321e-11	8.6484e-09	chr10	25983687	25984319	predicted gene 4739 [Source:MGI Symbol;Acc:MGI:3642984]
ENSMUSG00000057469.9	E2f6	protein_coding	7111.18	-0.972428	0.156164	-1.0123	5.0469e-11	9.27104e-09	chr12	16860964	16889743	E2F transcription factor 6 [Source:MGI Symbol;Acc:MGI:1354159]
ENSMUSG00000021898.17	Asb14	protein_coding	2844.43	-0.967508	0.155649	-1.00664	5.53874e-11	1.00576e-08	chr14	26616514	26637215	ankyrin repeat and SOCS box-containing 14 [Source:MGI Symbol;Acc:MGI:2655107]
ENSMUSG00000027074.15	Slc43a3	protein_coding	1802.24	-0.889028	0.143243	-0.925255	6.25239e-11	1.12245e-08	chr2	84766923	84788853	solute carrier family 43, member 3 [Source:MGI Symbol;Acc:MGI:1931054]
ENSMUSG00000038204.14	Asb10	protein_coding	2423.68	-1.18677	0.195152	-1.24136	9.66619e-11	1.7158e-08	chr5	24737695	24745976	ankyrin repeat and SOCS box-containing 10 [Source:MGI Symbol;Acc:MGI:2152836]
ENSMUSG00000038217.14	Tlcd2	protein_coding	405.16	1.77708	0.294982	1.86433	1.02743e-10	1.80348e-08	chr11	75352541	75361725	TLC domain containing 2 [Source:MGI Symbol;Acc:MGI:1917141]
ENSMUSG00000035765.11	Dym	protein_coding	3850.14	-1.2596	0.208226	-1.31899	1.10263e-10	1.91422e-08	chr18	75151852	75420035	dymeclin [Source:MGI Symbol;Acc:MGI:1918480]
ENSMUSG00000027715.10	Ccna2	protein_coding	191.872	2.35832	0.395589	2.47906	1.35807e-10	2.33204e-08	chr3	36619014	36626299	cyclin A2 [Source:MGI Symbol;Acc:MGI:108069]
ENSMUSG00000028967.11	Errfi1	protein_coding	1984.59	-1.11446	0.185275	-1.16599	1.56291e-10	2.65492e-08	chr4	150938376	150953349	ERBB receptor feedback inhibitor 1 [Source:MGI Symbol;Acc:MGI:1921405]
ENSMUSG00000015605.7	Srf	protein_coding	1939.71	-1.19263	0.199749	-1.2496	1.88825e-10	3.17346e-08	chr17	46859255	46867101	serum response factor [Source:MGI Symbol;Acc:MGI:106658]
ENSMUSG00000029392.13	Rilpl1	protein_coding	3737.01	-1.10242	0.186954	-1.15519	3.23933e-10	5.35835e-08	chr5	124631143	124669454	Rab interacting lysosomal protein-like 1 [Source:MGI Symbol;Acc:MGI:1922945]
ENSMUSG00000062248.6	Cks2	protein_coding	63.6443	3.25276	0.558946	3.43008	3.25612e-10	5.35835e-08	chr13	51799268	51804696	CDC28 protein kinase regulatory subunit 2 [Source:MGI Symbol;Acc:MGI:1913447]
ENSMUSG00000116066.2	Gm49477	lncRNA	675.076	-1.03332	0.175311	-1.08197	3.55847e-10	5.79554e-08	chr15	103044308	103049096	predicted gene, 49477 [Source:MGI Symbol;Acc:MGI:6155147]
ENSMUSG00000032501.10	Trib1	protein_coding	1104	-1.58346	0.274281	-1.66813	4.83813e-10	7.79926e-08	chr15	59520199	59528948	tribbles pseudokinase 1 [Source:MGI Symbol;Acc:MGI:2443397]
ENSMUSG00000026249.11	Serpine2	protein_coding	6775.94	-0.766673	0.130052	-0.798931	5.41452e-10	8.64026e-08	chr1	79771914	79838897	serine (or cysteine) peptidase inhibitor, clade E, member 2 [Source:MGI Symbol;Acc:MGI:101780]
ENSMUSG00000025911.15	Adhfe1	protein_coding	1442.44	-0.999	0.171569	-1.04669	5.68499e-10	8.98115e-08	chr1	9618173	9650898	alcohol dehydrogenase, iron containing, 1 [Source:MGI Symbol;Acc:MGI:1923437]
ENSMUSG00000069662.6	Marcks	protein_coding	1535.45	1.27092	0.220976	1.33654	6.67669e-10	1.04434e-07	chr10	37009371	37014916	myristoylated alanine rich protein kinase C substrate [Source:MGI Symbol;Acc:MGI:96907]
ENSMUSG00000006398.16	Cdc20	protein_coding	131.374	2.38386	0.419149	2.51775	6.80051e-10	1.05035e-07	chr4	118290098	118294549	cell division cycle 20 [Source:MGI Symbol;Acc:MGI:1859866]
ENSMUSG00000055239.11	Kcmf1	protein_coding	6876.39	-0.855816	0.146351	-0.891455	6.88141e-10	1.05035e-07	chr6	72818097	72876962	potassium channel modulatory factor 1 [Source:MGI Symbol;Acc:MGI:1921537]
ENSMUSG00000030189.16	Ybx3	protein_coding	33481	-0.787389	0.13425	-0.818884	6.91455e-10	1.05035e-07	chr6	131341818	131365439	Y box protein 3 [Source:MGI Symbol;Acc:MGI:2137670]
ENSMUSG00000020638.9	Cmpk2	protein_coding	283.958	1.35005	0.235558	1.42025	7.28457e-10	1.09602e-07	chr12	26519203	26529836	cytidine monophosphate (UMP-CMP) kinase 2, mitochondrial [Source:MGI Symbol;Acc:MGI:99830]
ENSMUSG00000075330.5	A930003A15Rik	protein_coding	817.125	1.83584	0.32339	1.93695	7.97915e-10	1.18919e-07	chr16	19695317	19703024	RIKEN cDNA A930003A15 gene [Source:MGI Symbol;Acc:MGI:1915412]
ENSMUSG00000027227.8	Sord	protein_coding	2881.92	-0.961496	0.166488	-1.00718	8.09483e-10	1.19516e-07	chr2	122065230	122095821	sorbitol dehydrogenase [Source:MGI Symbol;Acc:MGI:98266]
ENSMUSG00000021699.18	Pde4d	protein_coding	961.261	-1.85498	0.328467	-1.96039	8.98065e-10	1.31367e-07	chr13	108586482	110089995	phosphodiesterase 4D, cAMP specific [Source:MGI Symbol;Acc:MGI:99555]
ENSMUSG00000108934.2	Gm44732	lncRNA	208.937	2.8289	0.503695	2.99274	9.61899e-10	1.39414e-07	chr7	143013486	143014377	predicted gene 44732 [Source:MGI Symbol;Acc:MGI:5753308]
ENSMUSG00000022548.15	Apod	protein_coding	1899.09	-1.61383	0.286807	-1.70489	1.10222e-09	1.58299e-07	chr16	31115010	31133626	apolipoprotein D [Source:MGI Symbol;Acc:MGI:88056]
ENSMUSG00000071076.9	Jund	protein_coding	3181.63	-0.926359	0.161951	-0.971029	1.15498e-09	1.64381e-07	chr8	71151599	71153265	jun D proto-oncogene [Source:MGI Symbol;Acc:MGI:96648]
ENSMUSG00000031700.12	Gpt2	protein_coding	11425.6	-1.2475	0.2219	-1.31701	1.36096e-09	1.91968e-07	chr8	86219205	86254189	glutamic pyruvate transaminase (alanine aminotransferase) 2 [Source:MGI Symbol;Acc:MGI:1915391]
ENSMUSG00000014846.13	Tppp3	protein_coding	2433.35	0.894719	0.157172	0.937097	1.4631e-09	2.02755e-07	chr8	106194125	106198158	tubulin polymerization-promoting protein family member 3 [Source:MGI Symbol;Acc:MGI:1915221]
ENSMUSG00000033031.14	Cip2a	protein_coding	43.2275	4.19583	0.752109	4.44728	1.46084e-09	2.02755e-07	chr16	48814548	48840072	cell proliferation regulating inhibitor of protein phosphatase 2A [Source:MGI Symbol;Acc:MGI:2146335]
ENSMUSG00000022033.10	Pbk	protein_coding	120.797	3.06496	0.554378	3.24839	1.48399e-09	2.03862e-07	chr14	66043286	66055271	PDZ binding kinase [Source:MGI Symbol;Acc:MGI:1289156]
ENSMUSG00000054252.19	Fgfr3	protein_coding	190.823	-2.22477	0.401337	-2.35741	1.51369e-09	2.06149e-07	chr5	33879018	33894412	fibroblast growth factor receptor 3 [Source:MGI Symbol;Acc:MGI:95524]
ENSMUSG00000017817.12	Jph2	protein_coding	7653.83	-0.758247	0.132882	-0.790813	1.79261e-09	2.42048e-07	chr2	163178162	163239913	junctophilin 2 [Source:MGI Symbol;Acc:MGI:1891496]
ENSMUSG00000036437.7	Npy1r	protein_coding	306.129	-1.55553	0.280386	-1.64466	1.81002e-09	2.42329e-07	chr8	67149844	67159444	neuropeptide Y receptor Y1 [Source:MGI Symbol;Acc:MGI:104963]
ENSMUSG00000025509.16	Pnpla2	protein_coding	15293.3	-1.15033	0.205715	-1.21214	1.84429e-09	2.44841e-07	chr7	141035111	141040656	patatin-like phospholipase domain containing 2 [Source:MGI Symbol;Acc:MGI:1914103]
ENSMUSG00000026170.7	Cyp27a1	protein_coding	1736.87	-1.02652	0.183048	-1.07966	1.93451e-09	2.54679e-07	chr1	74752733	74777051	cytochrome P450, family 27, subfamily a, polypeptide 1 [Source:MGI Symbol;Acc:MGI:88594]
ENSMUSG00000038729.25	Pakap	protein_coding	2093.31	-0.760467	0.134026	-0.794862	2.03157e-09	2.65246e-07	chr4	57717657	57896984	paralemmin A kinase anchor protein [Source:MGI Symbol;Acc:MGI:5141924]
ENSMUSG00000045973.19	Slc25a51	protein_coding	2293.33	-0.850564	0.151311	-0.893421	2.16618e-09	2.80502e-07	chr4	45395923	45408766	solute carrier family 25, member 51 [Source:MGI Symbol;Acc:MGI:2684984]
ENSMUSG00000026605.15	Cenpf	protein_coding	84.677	4.66829	0.854354	4.95707	2.4714e-09	3.17424e-07	chr1	189372803	189420283	centromere protein F [Source:MGI Symbol;Acc:MGI:1313302]
ENSMUSG00000042529.15	Kcnj12	protein_coding	1733.16	-1.04184	0.188005	-1.09689	2.80817e-09	3.54908e-07	chr11	60913390	60961957	potassium inwardly-rectifying channel, subfamily J, member 12 [Source:MGI Symbol;Acc:MGI:108495]
ENSMUSG00000022043.20	Trim35	protein_coding	9855.35	-0.658985	0.116413	-0.686648	2.79409e-09	3.54908e-07	chr14	66534480	66548873	tripartite motif-containing 35 [Source:MGI Symbol;Acc:MGI:1914104]
ENSMUSG00000038244.15	Mical2	protein_coding	2395.65	-1.25278	0.229226	-1.32522	3.34637e-09	4.19571e-07	chr7	111825063	112012313	microtubule associated monooxygenase, calponin and LIM domain containing 2 [Source:MGI Symbol;Acc:MGI:2444947]
ENSMUSG00000022508.6	Bcl6	protein_coding	1649.46	-1.12104	0.204525	-1.18313	3.54506e-09	4.40983e-07	chr16	23783802	23807602	B cell leukemia/lymphoma 6 [Source:MGI Symbol;Acc:MGI:107187]
ENSMUSG00000066687.6	Zbtb16	protein_coding	2348.81	-1.55191	0.287187	-1.64561	4.0126e-09	4.91404e-07	chr9	48565597	48747522	zinc finger and BTB domain containing 16 [Source:MGI Symbol;Acc:MGI:103222]
ENSMUSG00000024726.11	Carnmt1	protein_coding	9212.22	-0.692151	0.123958	-0.722912	3.9935e-09	4.91404e-07	chr19	18648128	18684564	carnosine N-methyltransferase 1 [Source:MGI Symbol;Acc:MGI:1914633]
ENSMUSG00000027669.15	Gnb4	protein_coding	946.666	0.97177	0.177021	1.02276	4.13506e-09	5.02505e-07	chr3	32634481	32670734	guanine nucleotide binding protein (G protein), beta 4 [Source:MGI Symbol;Acc:MGI:104581]
ENSMUSG00000069917.8	Hba-a2	protein_coding	18497.3	1.3388	0.247349	1.41742	4.38909e-09	5.29304e-07	chr11	32246489	32247298	hemoglobin alpha, adult chain 2 [Source:MGI Symbol;Acc:MGI:96016]
ENSMUSG00000042436.13	Mfap4	protein_coding	2023.87	1.69211	0.314387	1.79431	4.44982e-09	5.32562e-07	chr11	61376257	61379726	microfibrillar-associated protein 4 [Source:MGI Symbol;Acc:MGI:1342276]
ENSMUSG00000028427.14	Aqp7	protein_coding	1240.2	0.943153	0.172632	0.99252	4.99767e-09	5.93632e-07	chr4	41033074	41048139	aquaporin 7 [Source:MGI Symbol;Acc:MGI:1314647]
ENSMUSG00000020642.14	Rnf144a	protein_coding	443.071	1.39295	0.25877	1.47511	5.11745e-09	6.03324e-07	chr12	26350963	26465253	ring finger protein 144A [Source:MGI Symbol;Acc:MGI:1344401]
ENSMUSG00000041633.15	Kctd12b	protein_coding	167.773	2.09608	0.394475	2.22854	5.73517e-09	6.71143e-07	chrX	152468150	152479387	potassium channel tetramerisation domain containing 12b [Source:MGI Symbol;Acc:MGI:2444667]
ENSMUSG00000025025.15	Mxi1	protein_coding	2126.25	-0.834134	0.153118	-0.876154	6.50869e-09	7.56061e-07	chr19	53298949	53364241	MAX interactor 1, dimerization protein [Source:MGI Symbol;Acc:MGI:97245]
ENSMUSG00000032085.6	Tagln	protein_coding	1793.83	-1.00064	0.1855	-1.05602	6.64804e-09	7.66611e-07	chr9	45840917	45847356	transgelin [Source:MGI Symbol;Acc:MGI:106012]
ENSMUSG00000043795.11	Prr33	protein_coding	7899.13	-0.657722	0.120151	-0.689068	7.38226e-09	8.45109e-07	chr7	142044811	142060508	proline rich 33 [Source:MGI Symbol;Acc:MGI:3642289]
ENSMUSG00000019487.12	Trip10	protein_coding	5556.12	-0.737978	0.135757	-0.774962	7.89159e-09	8.96916e-07	chr17	57556455	57570665	thyroid hormone receptor interactor 10 [Source:MGI Symbol;Acc:MGI:2146901]
ENSMUSG00000043683.5	Fem1a	protein_coding	11679.6	-0.797655	0.14741	-0.838091	8.3948e-09	9.47294e-07	chr17	56563810	56570610	fem 1 homolog a [Source:MGI Symbol;Acc:MGI:1335089]
ENSMUSG00000026385.17	Dbi	protein_coding	4809.67	0.749689	0.138215	0.785979	8.76519e-09	9.82075e-07	chr1	120041010	120048808	diazepam binding inhibitor [Source:MGI Symbol;Acc:MGI:94865]
ENSMUSG00000086584.9	Gm12002	lncRNA	284.155	1.79471	0.342224	1.90936	9.1949e-09	1.02296e-06	chr11	12264514	12301028	predicted gene 12002 [Source:MGI Symbol;Acc:MGI:3651521]
ENSMUSG00000024190.8	Dusp1	protein_coding	8324.82	-1.44792	0.275848	-1.54289	9.37648e-09	1.03587e-06	chr17	26724564	26781102	dual specificity phosphatase 1 [Source:MGI Symbol;Acc:MGI:105120]
ENSMUSG00000020038.11	Cry1	protein_coding	576.635	-1.09457	0.20673	-1.16142	9.59126e-09	1.05224e-06	chr10	84967564	85020928	cryptochrome 1 (photolyase-like) [Source:MGI Symbol;Acc:MGI:1270841]
ENSMUSG00000005413.9	Hmox1	protein_coding	432.336	1.26545	0.24006	1.3419	1.02275e-08	1.11431e-06	chr8	75820249	75827217	heme oxygenase 1 [Source:MGI Symbol;Acc:MGI:96163]
ENSMUSG00000030029.15	Lrig1	protein_coding	1514.23	-0.972742	0.182873	-1.02759	1.03959e-08	1.1249e-06	chr6	94581510	94677139	leucine-rich repeats and immunoglobulin-like domains 1 [Source:MGI Symbol;Acc:MGI:107935]
ENSMUSG00000068735.15	Trp53i11	protein_coding	1380.35	1.50416	0.287698	1.59922	1.1063e-08	1.18788e-06	chr2	93017893	93032104	transformation related protein 53 inducible protein 11 [Source:MGI Symbol;Acc:MGI:2670995]
ENSMUSG00000069919.8	Hba-a1	protein_coding	17903.5	1.3304	0.253942	1.41344	1.11754e-08	1.18788e-06	chr11	32233511	32234465	hemoglobin alpha, adult chain 1 [Source:MGI Symbol;Acc:MGI:96015]
ENSMUSG00000020668.11	Kif3c	protein_coding	487.54	-1.3644	0.260688	-1.45023	1.12036e-08	1.18788e-06	chr12	3415132	3456494	kinesin family member 3C [Source:MGI Symbol;Acc:MGI:107979]
ENSMUSG00000024059.11	Clip4	protein_coding	4452.78	-0.930616	0.175505	-0.982808	1.20156e-08	1.26549e-06	chr17	72075468	72171268	CAP-GLY domain containing linker protein family, member 4 [Source:MGI Symbol;Acc:MGI:1919100]
ENSMUSG00000055148.8	Klf2	protein_coding	1507.3	-1.54953	0.29868	-1.6509	1.29567e-08	1.35556e-06	chr8	73072877	73075500	Kruppel-like factor 2 (lung) [Source:MGI Symbol;Acc:MGI:1342772]
ENSMUSG00000004837.3	Grap	protein_coding	663.477	1.04094	0.198141	1.10147	1.40158e-08	1.45672e-06	chr11	61544091	61563610	GRB2-related adaptor protein [Source:MGI Symbol;Acc:MGI:1918770]
ENSMUSG00000021411.17	Pxdc1	protein_coding	677.669	-1.53062	0.295843	-1.63084	1.41566e-08	1.46174e-06	chr13	34811817	34837469	PX domain containing 1 [Source:MGI Symbol;Acc:MGI:1914145]
ENSMUSG00000002831.15	Plin4	protein_coding	1152.89	-1.47835	0.285647	-1.57448	1.44651e-08	1.4839e-06	chr17	56407591	56416803	perilipin 4 [Source:MGI Symbol;Acc:MGI:1929709]
ENSMUSG00000038112.16	AW551984	protein_coding	422.041	2.17154	0.42309	2.31798	1.4909e-08	1.51956e-06	chr9	39498692	39515699	expressed sequence AW551984 [Source:MGI Symbol;Acc:MGI:2143322]
ENSMUSG00000001029.16	Icam2	protein_coding	684.293	1.23947	0.238201	1.31584	1.51023e-08	1.5294e-06	chr11	106268482	106278901	intercellular adhesion molecule 2 [Source:MGI Symbol;Acc:MGI:96394]
ENSMUSG00000027955.17	Gask1b	protein_coding	909.01	1.23494	0.237469	1.31108	1.53648e-08	1.54608e-06	chr3	79791840	79853587	golgi associated kinase 1B [Source:MGI Symbol;Acc:MGI:1915909]
ENSMUSG00000006920.15	Ezh1	protein_coding	1186.96	-0.979498	0.187434	-1.04022	1.56257e-08	1.56237e-06	chr11	101081941	101117289	enhancer of zeste 1 polycomb repressive complex 2 subunit [Source:MGI Symbol;Acc:MGI:1097695]
ENSMUSG00000028763.19	Hspg2	protein_coding	1897.17	0.905985	0.172127	0.956205	1.59099e-08	1.58078e-06	chr4	137196080	137297941	perlecan (heparan sulfate proteoglycan 2) [Source:MGI Symbol;Acc:MGI:96257]
ENSMUSG00000021456.9	Fbp2	protein_coding	3137.73	-1.1103	0.21323	-1.17805	1.60867e-08	1.58836e-06	chr13	62984691	63006236	fructose bisphosphatase 2 [Source:MGI Symbol;Acc:MGI:95491]
ENSMUSG00000042647.14	Acad12	protein_coding	762.838	-0.986682	0.188762	-1.04444	1.69385e-08	1.66207e-06	chr5	121734838	121757001	acyl-Coenzyme A dehydrogenase family, member 12 [Source:MGI Symbol;Acc:MGI:2443320]
ENSMUSG00000032766.10	Gng11	protein_coding	1028.6	1.13518	0.218855	1.20431	1.80975e-08	1.76484e-06	chr6	4003904	4008445	guanine nucleotide binding protein (G protein), gamma 11 [Source:MGI Symbol;Acc:MGI:1913316]
ENSMUSG00000025597.14	Klhl4	protein_coding	134.434	1.9466	0.381746	2.07896	1.86996e-08	1.81237e-06	chrX	113384030	113470526	kelch-like 4 [Source:MGI Symbol;Acc:MGI:2442829]
ENSMUSG00000001741.13	Il16	protein_coding	272.083	1.49594	0.291975	1.59395	1.94605e-08	1.87462e-06	chr7	83292033	83394934	interleukin 16 [Source:MGI Symbol;Acc:MGI:1270855]
ENSMUSG00000010517.8	Faf1	protein_coding	3491.84	-0.859686	0.164354	-0.907538	2.01853e-08	1.91505e-06	chr4	109533785	109821157	Fas-associated factor 1 [Source:MGI Symbol;Acc:MGI:109419]
ENSMUSG00000110547.2	Gm29773	lncRNA	3244.31	-0.844739	0.161391	-0.891473	2.02439e-08	1.91505e-06	chr8	124623012	124627359	predicted gene, 29773 [Source:MGI Symbol;Acc:MGI:5588932]
ENSMUSG00000073375.4	Lrrc30	protein_coding	3790.53	-1.38678	0.270793	-1.47814	2.02242e-08	1.91505e-06	chr17	67937959	67939718	leucine rich repeat containing 30 [Source:MGI Symbol;Acc:MGI:2685172]
ENSMUSG00000094248.2	H2ac23	protein_coding	100.572	2.99886	0.596167	3.21266	2.26669e-08	2.13149e-06	chr13	21994635	21995114	H2A clustered histone 23 [Source:MGI Symbol;Acc:MGI:2448302]
ENSMUSG00000020044.14	Timp3	protein_coding	7580.77	-1.06131	0.20609	-1.12692	2.30543e-08	2.1551e-06	chr10	86136236	86185370	tissue inhibitor of metalloproteinase 3 [Source:MGI Symbol;Acc:MGI:98754]
ENSMUSG00000027650.13	Tti1	protein_coding	919.772	-0.997615	0.193273	-1.05766	2.33964e-08	2.17421e-06	chr2	157823723	157870353	TELO2 interacting protein 1 [Source:MGI Symbol;Acc:MGI:1922675]
ENSMUSG00000052305.7	Hbb-bs	protein_coding	24775	1.07263	0.213211	1.15948	2.36489e-08	2.18483e-06	chr7	103475741	103477303	hemoglobin, beta adult s chain [Source:MGI Symbol;Acc:MGI:5474852]
ENSMUSG00000062300.15	Nectin2	protein_coding	361.996	1.36557	0.268251	1.45491	2.50042e-08	2.2966e-06	chr7	19450569	19484408	nectin cell adhesion molecule 2 [Source:MGI Symbol;Acc:MGI:97822]
ENSMUSG00000031004.9	Mki67	protein_coding	152.65	2.60579	0.521558	2.79229	2.84235e-08	2.5816e-06	chr7	135291513	135318090	antigen identified by monoclonal antibody Ki 67 [Source:MGI Symbol;Acc:MGI:106035]
ENSMUSG00000024989.16	Cep55	protein_coding	33.687	6.98636	1.44	7.51693	2.84338e-08	2.5816e-06	chr19	38043459	38062871	centrosomal protein 55 [Source:MGI Symbol;Acc:MGI:1921357]
ENSMUSG00000020363.7	Gfpt2	protein_coding	616.951	-1.4337	0.283951	-1.53103	2.86901e-08	2.58998e-06	chr11	49685005	49729440	glutamine fructose-6-phosphate transaminase 2 [Source:MGI Symbol;Acc:MGI:1338883]
ENSMUSG00000041769.14	Ppp2r2d	protein_coding	1431.72	-0.836654	0.161882	-0.883911	2.90769e-08	2.60998e-06	chr7	138447808	138484786	protein phosphatase 2, regulatory subunit B, delta [Source:MGI Symbol;Acc:MGI:1289252]
ENSMUSG00000036752.5	Tubb4b	protein_coding	6923.27	0.9877	0.192693	1.04692	2.95113e-08	2.63401e-06	chr2	25112172	25114714	tubulin, beta 4B class IVB [Source:MGI Symbol;Acc:MGI:1915472]
ENSMUSG00000039031.17	Arhgap18	protein_coding	479.924	1.93708	0.386954	2.07304	3.03798e-08	2.69629e-06	chr10	26629417	26794644	Rho GTPase activating protein 18 [Source:MGI Symbol;Acc:MGI:1921160]
ENSMUSG00000014763.9	Fam120b	protein_coding	925.562	-0.964168	0.188309	-1.0225	3.06563e-08	2.70563e-06	chr17	15616464	15653845	family with sequence similarity 120, member B [Source:MGI Symbol;Acc:MGI:1914794]
ENSMUSG00000037820.16	Tgm2	protein_coding	2517.86	-0.877948	0.170141	-0.924185	3.32767e-08	2.92058e-06	chr2	157958322	157988356	transglutaminase 2, C polypeptide [Source:MGI Symbol;Acc:MGI:98731]
ENSMUSG00000031765.9	Mt1	protein_coding	1208.98	-1.14664	0.226638	-1.2212	3.38487e-08	2.95437e-06	chr8	94905710	94906955	metallothionein 1 [Source:MGI Symbol;Acc:MGI:97171]
ENSMUSG00000053477.19	Tcf4	protein_coding	3756.44	0.74282	0.144062	0.782295	3.83739e-08	3.33094e-06	chr18	69476427	69822150	transcription factor 4 [Source:MGI Symbol;Acc:MGI:98506]
ENSMUSG00000041431.17	Ccnb1	protein_coding	99.7925	3.71739	0.756717	3.99515	4.01673e-08	3.46755e-06	chr13	100915158	100923078	cyclin B1 [Source:MGI Symbol;Acc:MGI:88302]
ENSMUSG00000050212.5	Eva1b	protein_coding	394.21	1.23653	0.246777	1.31844	4.15368e-08	3.55809e-06	chr4	126041537	126043668	eva-1 homolog B (C. elegans) [Source:MGI Symbol;Acc:MGI:1922063]
ENSMUSG00000030541.17	Idh2	protein_coding	8611.36	-1.12125	0.223113	-1.19469	4.17661e-08	3.55809e-06	chr7	79744594	79765140	isocitrate dehydrogenase 2 (NADP+), mitochondrial [Source:MGI Symbol;Acc:MGI:96414]
ENSMUSG00000020572.9	Nampt	protein_coding	2712.44	-1.00322	0.198712	-1.06646	4.18916e-08	3.55809e-06	chr12	32869544	32903348	nicotinamide phosphoribosyltransferase [Source:MGI Symbol;Acc:MGI:1929865]
ENSMUSG00000015839.7	Nfe2l2	protein_coding	1894.26	-0.797335	0.156048	-0.842494	4.27902e-08	3.61497e-06	chr2	75505857	75534985	nuclear factor, erythroid derived 2, like 2 [Source:MGI Symbol;Acc:MGI:108420]
ENSMUSG00000030433.16	Sbk2	protein_coding	2177.97	1.1484	0.228723	1.2221	4.31347e-08	3.62469e-06	chr7	4943511	4967405	SH3-binding domain kinase family, member 2 [Source:MGI Symbol;Acc:MGI:2685925]
ENSMUSG00000026628.14	Atf3	protein_coding	7798.68	-4.88495	1.01055	-5.27668	4.46515e-08	3.72555e-06	chr1	190902493	190950236	activating transcription factor 3 [Source:MGI Symbol;Acc:MGI:109384]
ENSMUSG00000054435.17	Gimap4	protein_coding	636.21	1.2615	0.252724	1.34594	4.48066e-08	3.72555e-06	chr6	48661483	48668994	GTPase, IMAP family member 4 [Source:MGI Symbol;Acc:MGI:1349656]
ENSMUSG00000021061.16	Sptb	protein_coding	1989.3	-0.920128	0.182113	-0.976338	4.65848e-08	3.85312e-06	chr12	76627262	76757321	spectrin beta, erythrocytic [Source:MGI Symbol;Acc:MGI:98387]
ENSMUSG00000053898.13	Ech1	protein_coding	12318	-0.794711	0.15616	-0.840167	4.79229e-08	3.94315e-06	chr7	28524642	28531672	enoyl coenzyme A hydratase 1, peroxisomal [Source:MGI Symbol;Acc:MGI:1858208]
ENSMUSG00000026688.6	Mgst3	protein_coding	6061.6	-0.782444	0.153723	-0.826815	4.87378e-08	3.98943e-06	chr1	167199535	167221410	microsomal glutathione S-transferase 3 [Source:MGI Symbol;Acc:MGI:1913697]
ENSMUSG00000046916.10	Myct1	protein_coding	462.24	1.06498	0.212752	1.13322	5.00744e-08	4.07771e-06	chr10	5543775	5556904	myc target 1 [Source:MGI Symbol;Acc:MGI:1915882]
ENSMUSG00000031538.7	Plat	protein_coding	726.496	1.0559	0.211077	1.12359	5.11437e-08	4.14342e-06	chr8	23247743	23272860	plasminogen activator, tissue [Source:MGI Symbol;Acc:MGI:97610]
ENSMUSG00000027533.11	Fabp5	protein_coding	1128.15	1.17288	0.235653	1.25068	5.18451e-08	4.15761e-06	chr3	10077608	10081667	fatty acid binding protein 5, epidermal [Source:MGI Symbol;Acc:MGI:101790]
ENSMUSG00000050890.16	Pdik1l	protein_coding	116.236	2.12674	0.434793	2.28409	5.17624e-08	4.15761e-06	chr4	134002313	134015206	PDLIM1 interacting kinase 1 like [Source:MGI Symbol;Acc:MGI:2385213]
ENSMUSG00000031502.12	Col4a1	protein_coding	9330.48	1.3125	0.265125	1.40258	5.26656e-08	4.20208e-06	chr8	11248423	11362826	collagen, type IV, alpha 1 [Source:MGI Symbol;Acc:MGI:88454]
ENSMUSG00000062933.8	Gm10123	processed_pseudogene	2357.67	1.01276	0.202352	1.07651	5.42192e-08	4.3043e-06	chr9	96777711	96778200	predicted pseudogene 10123 [Source:MGI Symbol;Acc:MGI:3704342]
ENSMUSG00000022462.8	Slc38a2	protein_coding	4168.66	-1.3515	0.273827	-1.44536	5.51322e-08	4.35489e-06	chr15	96585273	96597611	solute carrier family 38, member 2 [Source:MGI Symbol;Acc:MGI:1915010]
ENSMUSG00000028776.15	Tinagl1	protein_coding	3066.2	-0.925612	0.184513	-0.983138	5.55233e-08	4.36397e-06	chr4	130058247	130068915	tubulointerstitial nephritis antigen-like 1 [Source:MGI Symbol;Acc:MGI:2137617]
ENSMUSG00000054428.13	Atpif1	protein_coding	1000.61	0.861268	0.171006	0.912387	5.68979e-08	4.42795e-06	chr4	132257866	132260970	ATPase inhibitory factor 1 [Source:MGI Symbol;Acc:MGI:1196457]
ENSMUSG00000057580.5	Cox7c-ps1	transcribed_processed_pseudogene	410.412	2.76305	0.569361	2.97127	5.66463e-08	4.42795e-06	chr17	26120830	26121201	cytochrome c oxidase subunit 7C, pseudogene 1 [Source:MGI Symbol;Acc:MGI:3642454]
ENSMUSG00000021268.18	Meg3	lncRNA	3625.53	1.54957	0.315736	1.65969	5.74068e-08	4.44565e-06	chr12	109506884	109538160	maternally expressed 3 [Source:MGI Symbol;Acc:MGI:1202886]
ENSMUSG00000040618.8	Pck2	protein_coding	428.559	1.3608	0.277238	1.456	6.40698e-08	4.93743e-06	chr14	55777723	55788699	phosphoenolpyruvate carboxykinase 2 (mitochondrial) [Source:MGI Symbol;Acc:MGI:1860456]
ENSMUSG00000021200.15	Asb2	protein_coding	12009.8	-0.879299	0.176059	-0.933932	6.55333e-08	5.02571e-06	chr12	103287401	103322260	ankyrin repeat and SOCS box-containing 2 [Source:MGI Symbol;Acc:MGI:1929743]
ENSMUSG00000004056.16	Akt2	protein_coding	4972.83	-0.756164	0.14798	-0.788576	6.5988e-08	5.03612e-06	chr7	27290977	27340251	thymoma viral proto-oncogene 2 [Source:MGI Symbol;Acc:MGI:104874]
ENSMUSG00000016494.10	Cd34	protein_coding	6232.35	0.931794	0.187152	0.989406	6.95392e-08	5.28164e-06	chr1	194621127	194643587	CD34 antigen [Source:MGI Symbol;Acc:MGI:88329]
ENSMUSG00000041920.15	Slc16a6	protein_coding	408.81	1.03258	0.208735	1.09986	7.0071e-08	5.29657e-06	chr11	109341681	109364424	solute carrier family 16 (monocarboxylic acid transporters), member 6 [Source:MGI Symbol;Acc:MGI:2144585]
ENSMUSG00000041798.16	Gck	protein_coding	221.284	-1.84791	0.382314	-1.98821	7.06853e-08	5.31756e-06	chr11	5850820	5900081	glucokinase [Source:MGI Symbol;Acc:MGI:1270854]
ENSMUSG00000028150.15	Rorc	protein_coding	2522.32	-1.36064	0.27915	-1.45871	7.28223e-08	5.42663e-06	chr3	94280101	94305583	RAR-related orphan receptor gamma [Source:MGI Symbol;Acc:MGI:104856]
ENSMUSG00000022018.8	Rgcc	protein_coding	2362.94	-0.883908	0.176055	-0.930267	7.26469e-08	5.42663e-06	chr14	79526196	79539085	regulator of cell cycle [Source:MGI Symbol;Acc:MGI:1913464]
ENSMUSG00000006587.7	Snai3	protein_coding	358.374	-1.78142	0.369168	-1.91669	7.56805e-08	5.61315e-06	chr8	123180947	123187472	snail family zinc finger 3 [Source:MGI Symbol;Acc:MGI:1353563]
ENSMUSG00000049775.17	Tmsb4x	protein_coding	15248.6	0.945605	0.190967	1.00526	7.69964e-08	5.68406e-06	chrX	165990089	165992311	thymosin, beta 4, X chromosome [Source:MGI Symbol;Acc:MGI:99510]
ENSMUSG00000039405.8	Prss23	protein_coding	6218.96	-0.790735	0.15847	-0.83759	8.01991e-08	5.89295e-06	chr7	89156991	89176395	protease, serine 23 [Source:MGI Symbol;Acc:MGI:1923703]
ENSMUSG00000039263.17	Npepl1	protein_coding	3230.56	-0.781959	0.156476	-0.82737	8.06275e-08	5.89701e-06	chr2	173952142	173964863	aminopeptidase-like 1 [Source:MGI Symbol;Acc:MGI:2448523]
ENSMUSG00000097961.2	Gm27000	lncRNA	210.882	2.47998	0.518429	2.67118	8.31837e-08	6.05592e-06	chrX	87803077	87803918	predicted gene, 27000 [Source:MGI Symbol;Acc:MGI:5504115]
ENSMUSG00000027333.19	Smox	protein_coding	4552.48	-0.990404	0.202081	-1.05621	9.09458e-08	6.59065e-06	chr2	131333416	131367842	spermine oxidase [Source:MGI Symbol;Acc:MGI:2445356]
ENSMUSG00000035530.14	Eif1	protein_coding	22557.5	-0.77501	0.155995	-0.821351	9.34271e-08	6.73955e-06	chr11	100210711	100212922	eukaryotic translation initiation factor 1 [Source:MGI Symbol;Acc:MGI:105125]
ENSMUSG00000056313.6	Tcim	protein_coding	1637.02	-0.961658	0.194671	-1.01692	9.4853e-08	6.81131e-06	chr8	24927196	24929000	transcriptional and immune response regulator [Source:MGI Symbol;Acc:MGI:1916318]
ENSMUSG00000039997.17	Ifi203	protein_coding	183.615	1.35018	0.279588	1.44767	9.58701e-08	6.85319e-06	chr1	173747973	173770238	interferon activated gene 203 [Source:MGI Symbol;Acc:MGI:96428]
ENSMUSG00000037010.8	Apln	protein_coding	438.773	1.52784	0.318058	1.64105	9.76846e-08	6.95145e-06	chrX	47114023	47123730	apelin [Source:MGI Symbol;Acc:MGI:1353624]
ENSMUSG00000037621.9	Atoh8	protein_coding	352.495	-1.19549	0.247012	-1.28062	9.93711e-08	7.03975e-06	chr6	72183161	72212561	atonal bHLH transcription factor 8 [Source:MGI Symbol;Acc:MGI:1918343]
ENSMUSG00000084830.3	Gm14539	processed_pseudogene	210.764	2.81064	0.594062	3.03433	1.00695e-07	7.10171e-06	chrX	20447380	20447553	predicted gene 14539 [Source:MGI Symbol;Acc:MGI:3705371]
ENSMUSG00000042406.9	Atf4	protein_coding	3049.89	-0.803562	0.16313	-0.852562	1.09083e-07	7.65912e-06	chr15	80139385	80141742	activating transcription factor 4 [Source:MGI Symbol;Acc:MGI:88096]
ENSMUSG00000058135.13	Gstm1	protein_coding	7755	-0.750996	0.151884	-0.795137	1.10746e-07	7.74145e-06	chr3	107919571	107925289	glutathione S-transferase, mu 1 [Source:MGI Symbol;Acc:MGI:95860]
ENSMUSG00000043496.8	Tril	protein_coding	282.228	1.39461	0.291312	1.49739	1.12984e-07	7.86309e-06	chr6	53792453	53797815	TLR4 interactor with leucine-rich repeats [Source:MGI Symbol;Acc:MGI:1914123]
ENSMUSG00000051984.14	Sec31b	protein_coding	424.697	-1.28633	0.268709	-1.38126	1.17674e-07	8.15358e-06	chr19	44505396	44534303	Sec31 homolog B (S. cerevisiae) [Source:MGI Symbol;Acc:MGI:2685187]
ENSMUSG00000032633.13	Flcn	protein_coding	2915.21	-0.912471	0.185143	-0.958573	1.22914e-07	8.47946e-06	chr11	59682234	59700842	folliculin [Source:MGI Symbol;Acc:MGI:2442184]
ENSMUSG00000036833.17	Pnpla7	protein_coding	866.194	-1.01171	0.209893	-1.0815	1.32582e-07	9.10664e-06	chr2	24866045	24944069	patatin-like phospholipase domain containing 7 [Source:MGI Symbol;Acc:MGI:2385325]
ENSMUSG00000027712.14	Anxa5	protein_coding	3286.43	0.662095	0.133774	0.698207	1.35223e-07	9.24783e-06	chr3	36503072	36530043	annexin A5 [Source:MGI Symbol;Acc:MGI:106008]
ENSMUSG00000037887.12	Dusp8	protein_coding	1682.06	-1.19864	0.251441	-1.28658	1.40179e-07	9.52068e-06	chr7	141633227	141649580	dual specificity phosphatase 8 [Source:MGI Symbol;Acc:MGI:106626]
ENSMUSG00000031519.5	Asb5	protein_coding	5782.53	-1.07589	0.224476	-1.15218	1.40418e-07	9.52068e-06	chr8	54982615	55040910	ankyrin repeat and SOCs box-containing 5 [Source:MGI Symbol;Acc:MGI:1923544]
ENSMUSG00000028668.6	Eloa	protein_coding	2950.28	-0.74319	0.152076	-0.787592	1.50766e-07	1.01786e-05	chr4	135730679	135749074	elongin A [Source:MGI Symbol;Acc:MGI:1351315]
ENSMUSG00000026819.16	Slc25a25	protein_coding	2916.62	-1.2104	0.254853	-1.30004	1.52043e-07	1.01835e-05	chr2	32304499	32341457	solute carrier family 25 (mitochondrial carrier, phosphate carrier), member 25 [Source:MGI Symbol;Acc:MGI:1915913]
ENSMUSG00000021250.14	Fos	protein_coding	6345.65	-3.76118	0.817203	-4.08873	1.52126e-07	1.01835e-05	chr12	85520664	85524047	FBJ osteosarcoma oncogene [Source:MGI Symbol;Acc:MGI:95574]
ENSMUSG00000026554.16	Dcaf8	protein_coding	8075.37	-0.692307	0.141887	-0.732752	1.75284e-07	1.16841e-05	chr1	171975651	172024572	DDB1 and CUL4 associated factor 8 [Source:MGI Symbol;Acc:MGI:91860]
ENSMUSG00000053192.10	Mllt11	protein_coding	2199.5	-1.08076	0.227934	-1.15941	1.76555e-07	1.17194e-05	chr3	95126446	95139482	myeloid/lymphoid or mixed-lineage leukemia; translocated to, 11 [Source:MGI Symbol;Acc:MGI:1929671]
ENSMUSG00000025474.10	Tubgcp2	protein_coding	1096.67	-0.908301	0.189945	-0.969738	1.85467e-07	1.22594e-05	chr7	139575868	139616582	tubulin, gamma complex associated protein 2 [Source:MGI Symbol;Acc:MGI:1921487]
ENSMUSG00000054203.8	Ifi205	protein_coding	433.351	-1.76832	0.381848	-1.91319	1.95314e-07	1.28565e-05	chr1	173839564	173859376	interferon activated gene 205 [Source:MGI Symbol;Acc:MGI:101847]
ENSMUSG00000054717.8	Hmgb2	protein_coding	403.162	1.24281	0.265198	1.33631	2.0694e-07	1.35653e-05	chr8	57964941	57969033	high mobility group box 2 [Source:MGI Symbol;Acc:MGI:96157]
ENSMUSG00000069094.13	Pde7a	protein_coding	770.47	-1.21105	0.258707	-1.30313	2.11144e-07	1.36948e-05	chr3	19277272	19365486	phosphodiesterase 7A [Source:MGI Symbol;Acc:MGI:1202402]
ENSMUSG00000037936.16	Scarb1	protein_coding	2570.61	0.755348	0.15671	0.801271	2.11516e-07	1.36948e-05	chr5	125354151	125418158	scavenger receptor class B, member 1 [Source:MGI Symbol;Acc:MGI:893578]
ENSMUSG00000002274.14	Metrn	protein_coding	1283.76	0.985645	0.207979	1.05436	2.09995e-07	1.36948e-05	chr17	26012195	26016110	meteorin, glial cell differentiation regulator [Source:MGI Symbol;Acc:MGI:1917333]
ENSMUSG00000022951.17	Rcan1	protein_coding	11468.5	-2.45375	0.539833	-2.67335	2.13803e-07	1.37864e-05	chr16	92188841	92267755	regulator of calcineurin 1 [Source:MGI Symbol;Acc:MGI:1890564]
ENSMUSG00000033849.4	B3galt2	protein_coding	102.469	2.32174	0.505581	2.51567	2.16408e-07	1.38607e-05	chr1	143516402	143530352	UDP-Gal:betaGlcNAc beta 1,3-galactosyltransferase, polypeptide 2 [Source:MGI Symbol;Acc:MGI:1349461]
ENSMUSG00000019933.8	Mrln	protein_coding	437.772	1.82896	0.396933	1.9792	2.16711e-07	1.38607e-05	chr10	70040494	70055541	myoregulin [Source:MGI Symbol;Acc:MGI:1916813]
ENSMUSG00000035683.14	Melk	protein_coding	55.2424	4.05724	0.885886	4.4048	2.24222e-07	1.42833e-05	chr4	44300876	44364675	maternal embryonic leucine zipper kinase [Source:MGI Symbol;Acc:MGI:106924]
ENSMUSG00000022556.12	Hsf1	protein_coding	1343.33	-0.867899	0.182535	-0.926311	2.27339e-07	1.44237e-05	chr15	76361622	76386113	heat shock factor 1 [Source:MGI Symbol;Acc:MGI:96238]
ENSMUSG00000030701.18	Plekhb1	protein_coding	1591.63	-0.750626	0.156692	-0.797474	2.40636e-07	1.52063e-05	chr7	100292099	100311621	pleckstrin homology domain containing, family B (evectins) member 1 [Source:MGI Symbol;Acc:MGI:1351469]
ENSMUSG00000033446.8	Lpar6	protein_coding	453.671	1.13397	0.24264	1.21815	2.43175e-07	1.53055e-05	chr14	73475335	73480734	lysophosphatidic acid receptor 6 [Source:MGI Symbol;Acc:MGI:1914418]
ENSMUSG00000038543.14	BC028528	protein_coding	374.647	1.77004	0.385884	1.91506	2.52174e-07	1.56844e-05	chr3	95791266	95799317	cDNA sequence BC028528 [Source:MGI Symbol;Acc:MGI:2385885]
ENSMUSG00000019942.14	Cdk1	protein_coding	156.967	2.89662	0.637723	3.14531	2.51782e-07	1.56844e-05	chr10	69170976	69188768	cyclin-dependent kinase 1 [Source:MGI Symbol;Acc:MGI:88351]
ENSMUSG00000035566.8	Pcdh17	protein_coding	258.322	1.71365	0.373287	1.8535	2.50356e-07	1.56844e-05	chr14	84681003	84776442	protocadherin 17 [Source:MGI Symbol;Acc:MGI:2684924]
ENSMUSG00000035934.17	Pknox2	protein_coding	1576.12	-1.03179	0.221298	-1.10798	2.79076e-07	1.72896e-05	chr9	36802278	37058703	Pbx/knotted 1 homeobox 2 [Source:MGI Symbol;Acc:MGI:2445415]
ENSMUSG00000049641.16	Vgll2	protein_coding	1355.79	-1.0471	0.225588	-1.12538	3.01717e-07	1.86193e-05	chr10	51898598	51904567	vestigial like family member 2 [Source:MGI Symbol;Acc:MGI:2447460]
ENSMUSG00000022602.15	Arc	protein_coding	260.302	-2.51223	0.558634	-2.73548	3.03697e-07	1.86685e-05	chr15	74540932	74544419	activity regulated cytoskeletal-associated protein [Source:MGI Symbol;Acc:MGI:88067]
ENSMUSG00000025006.19	Sorbs1	protein_coding	1785.51	-0.928462	0.198822	-0.994768	3.10239e-07	1.89967e-05	chr19	40283197	40502223	sorbin and SH3 domain containing 1 [Source:MGI Symbol;Acc:MGI:700014]
ENSMUSG00000029472.14	Anapc5	protein_coding	14122.5	-0.773891	0.16379	-0.824303	3.13906e-07	1.91471e-05	chr5	122925522	122959402	anaphase-promoting complex subunit 5 [Source:MGI Symbol;Acc:MGI:1929722]
ENSMUSG00000025175.13	Fn3k	protein_coding	536.921	-0.943007	0.20222	-1.01076	3.15527e-07	1.91719e-05	chr11	121325739	121341317	fructosamine 3 kinase [Source:MGI Symbol;Acc:MGI:1926834]
ENSMUSG00000045328.12	Cenpe	protein_coding	39.5881	3.54925	0.790014	3.86456	3.47589e-07	2.10391e-05	chr3	134918298	134979372	centromere protein E [Source:MGI Symbol;Acc:MGI:1098230]
ENSMUSG00000050821.15	Fam131a	protein_coding	1876.6	-0.811418	0.173688	-0.866499	3.77322e-07	2.27516e-05	chr16	20511991	20521798	family with sequence similarity 131, member A [Source:MGI Symbol;Acc:MGI:1925658]
ENSMUSG00000071637.6	Cebpd	protein_coding	1703.43	-1.28114	0.281892	-1.38533	3.81011e-07	2.28867e-05	chr16	15705150	15708895	CCAAT/enhancer binding protein (C/EBP), delta [Source:MGI Symbol;Acc:MGI:103573]
ENSMUSG00000037325.11	Bbs7	protein_coding	357.243	-1.05778	0.230555	-1.13862	3.87697e-07	2.32002e-05	chr3	36627291	36667626	Bardet-Biedl syndrome 7 (human) [Source:MGI Symbol;Acc:MGI:1918742]
ENSMUSG00000047139.10	Cd24a	protein_coding	2962.05	-1.00631	0.219009	-1.08225	3.9676e-07	2.36529e-05	chr10	43454280	43460261	CD24a antigen [Source:MGI Symbol;Acc:MGI:88323]
ENSMUSG00000067786.17	Nnat	protein_coding	30.9521	8.76147	3.03102	8.36274	4.14035e-07	2.45899e-05	chr2	157401998	157404442	neuronatin [Source:MGI Symbol;Acc:MGI:104716]
ENSMUSG00000038848.15	Ythdf1	protein_coding	1426.2	-0.768298	0.164509	-0.819222	4.16091e-07	2.46195e-05	chr2	180546170	180562742	YTH N6-methyladenosine RNA binding protein 1 [Source:MGI Symbol;Acc:MGI:1917431]
ENSMUSG00000025969.16	Nrp2	protein_coding	608.719	1.04509	0.228412	1.12475	4.21665e-07	2.46649e-05	chr1	62742444	62857854	neuropilin 2 [Source:MGI Symbol;Acc:MGI:1100492]
ENSMUSG00000050947.10	Amigo1	protein_coding	809.941	-0.840443	0.181243	-0.899043	4.2158e-07	2.46649e-05	chr3	108093651	108099602	adhesion molecule with Ig like domain 1 [Source:MGI Symbol;Acc:MGI:2653612]
ENSMUSG00000038943.17	Prc1	protein_coding	171.136	2.34328	0.52718	2.55045	4.23104e-07	2.46649e-05	chr7	79944198	79966007	protein regulator of cytokinesis 1 [Source:MGI Symbol;Acc:MGI:1858961]
ENSMUSG00000040204.7	Pclaf	protein_coding	129.236	2.50608	0.564096	2.72875	4.22134e-07	2.46649e-05	chr9	65797519	65810548	PCNA clamp associated factor [Source:MGI Symbol;Acc:MGI:1915276]
ENSMUSG00000009772.16	Nuak2	protein_coding	164.229	-2.27719	0.512591	-2.48232	4.25844e-07	2.47334e-05	chr1	132243864	132261226	NUAK family, SNF1-like kinase, 2 [Source:MGI Symbol;Acc:MGI:1921387]
ENSMUSG00000005803.15	Sqor	protein_coding	1551.88	-0.791454	0.170032	-0.844943	4.27705e-07	2.47505e-05	chr2	122607157	122651489	sulfide quinone oxidoreductase [Source:MGI Symbol;Acc:MGI:1929899]
ENSMUSG00000045975.9	C2cd2	protein_coding	4227.27	-0.675908	0.143613	-0.717321	4.3202e-07	2.4909e-05	chr16	97656409	97763798	C2 calcium-dependent domain containing 2 [Source:MGI Symbol;Acc:MGI:1891883]
ENSMUSG00000040710.11	St8sia4	protein_coding	131.932	1.55365	0.346058	1.68475	4.37484e-07	2.51323e-05	chr1	95515407	95595296	ST8 alpha-N-acetyl-neuraminide alpha-2,8-sialyltransferase 4 [Source:MGI Symbol;Acc:MGI:106018]
ENSMUSG00000031432.4	Prps1	protein_coding	1807.3	-0.749352	0.160602	-0.798567	4.41024e-07	2.52439e-05	chrX	139357362	139376889	phosphoribosyl pyrophosphate synthetase 1 [Source:MGI Symbol;Acc:MGI:97775]
ENSMUSG00000005087.18	Cd44	protein_coding	472.031	1.14206	0.252023	1.23207	4.69533e-07	2.66823e-05	chr2	102641486	102732010	CD44 antigen [Source:MGI Symbol;Acc:MGI:88338]
ENSMUSG00000005615.16	Pcyt1a	protein_coding	3634.18	-0.565572	0.11901	-0.596213	4.6852e-07	2.66823e-05	chr16	32249739	32293888	phosphate cytidylyltransferase 1, choline, alpha isoform [Source:MGI Symbol;Acc:MGI:88557]
ENSMUSG00000037742.15	Eef1a1	protein_coding	7459.93	0.671974	0.143096	0.71234	4.74284e-07	2.68557e-05	chr9	78385731	78396433	eukaryotic translation elongation factor 1 alpha 1 [Source:MGI Symbol;Acc:MGI:1096881]
ENSMUSG00000033182.13	Kbtbd12	protein_coding	699.679	-0.994154	0.218571	-1.07024	5.01668e-07	2.83048e-05	chr6	88522096	88614932	kelch repeat and BTB (POZ) domain containing 12 [Source:MGI Symbol;Acc:MGI:1918481]
ENSMUSG00000020868.16	Xylt2	protein_coding	387.905	1.06094	0.23391	1.143	5.05524e-07	2.84209e-05	chr11	94554677	94568341	xylosyltransferase II [Source:MGI Symbol;Acc:MGI:2444797]
ENSMUSG00000028756.13	Pink1	protein_coding	19928.2	-0.789993	0.171075	-0.844107	5.13801e-07	2.86993e-05	chr4	138040720	138053618	PTEN induced putative kinase 1 [Source:MGI Symbol;Acc:MGI:1916193]
ENSMUSG00000010830.9	Kdelr3	protein_coding	645.364	1.00709	0.221503	1.08349	5.1411e-07	2.86993e-05	chr15	79400612	79411940	KDEL (Lys-Asp-Glu-Leu) endoplasmic reticulum protein retention receptor 3 [Source:MGI Symbol;Acc:MGI:2145953]
ENSMUSG00000019947.11	Arid5b	protein_coding	982.354	-1.05046	0.232469	-1.13308	5.38683e-07	2.99652e-05	chr10	67928350	68114570	AT rich interactive domain 5B (MRF1-like) [Source:MGI Symbol;Acc:MGI:2175912]
ENSMUSG00000027220.3	Syt13	protein_coding	22.3465	8.24914	2.92355	7.89211	5.57452e-07	3.09004e-05	chr2	92745443	92786403	synaptotagmin XIII [Source:MGI Symbol;Acc:MGI:1933945]
ENSMUSG00000027750.17	Postn	protein_coding	2515.35	1.18629	0.264602	1.28217	5.66973e-07	3.13183e-05	chr3	54268530	54298458	periostin, osteoblast specific factor [Source:MGI Symbol;Acc:MGI:1926321]
ENSMUSG00000000085.17	Scmh1	protein_coding	1183	-0.857271	0.187717	-0.919319	5.72837e-07	3.1532e-05	chr4	120262478	120387383	sex comb on midleg homolog 1 [Source:MGI Symbol;Acc:MGI:1352762]
ENSMUSG00000019139.11	Isyna1	protein_coding	321.05	1.59281	0.362242	1.7326	6.46441e-07	3.546e-05	chr8	71047023	71049940	myo-inositol 1-phosphate synthase A1 [Source:MGI Symbol;Acc:MGI:1919030]
ENSMUSG00000073599.11	Ecscr	protein_coding	566.424	1.01986	0.227399	1.09963	6.716e-07	3.67126e-05	chr18	35846139	35855409	endothelial cell surface expressed chemotaxis and apoptosis regulator [Source:MGI Symbol;Acc:MGI:1915795]
ENSMUSG00000018604.19	Tbx3	protein_coding	571.024	-1.89566	0.438819	-2.07365	7.68151e-07	4.18457e-05	chr5	119808734	119822789	T-box 3 [Source:MGI Symbol;Acc:MGI:98495]
ENSMUSG00000078566.9	Bnip3	protein_coding	8446.74	-0.686707	0.150168	-0.731011	8.12071e-07	4.39504e-05	chr7	138492565	138511248	BCL2/adenovirus E1B interacting protein 3 [Source:MGI Symbol;Acc:MGI:109326]
ENSMUSG00000091478.3	Gm10039	processed_pseudogene	5102.1	1.47314	0.337127	1.60035	8.12351e-07	4.39504e-05	chr11	100252542	100252952	predicted pseudogene 10039 [Source:MGI Symbol;Acc:MGI:3704382]
ENSMUSG00000037060.4	Cavin3	protein_coding	2065.08	0.638911	0.138967	0.678014	8.2426e-07	4.44425e-05	chr7	105129290	105131507	caveolae associated 3 [Source:MGI Symbol;Acc:MGI:1923422]
ENSMUSG00000022206.8	Npr3	protein_coding	213.405	1.72345	0.399247	1.88127	8.76924e-07	4.71212e-05	chr15	11839982	11907373	natriuretic peptide receptor 3 [Source:MGI Symbol;Acc:MGI:97373]
ENSMUSG00000101878.2	Gm8203	processed_pseudogene	232.013	1.92613	0.447715	2.10396	8.84708e-07	4.72183e-05	chr6	116150698	116151084	predicted pseudogene 8203 [Source:MGI Symbol;Acc:MGI:3646499]
ENSMUSG00000056973.7	Ces1d	protein_coding	339.239	-1.96489	0.459082	-2.1548	8.81918e-07	4.72183e-05	chr8	93892696	93924466	carboxylesterase 1D [Source:MGI Symbol;Acc:MGI:2148202]
ENSMUSG00000018339.13	Gpx3	protein_coding	3861.82	-0.880632	0.197395	-0.948042	8.94631e-07	4.75871e-05	chr11	54793279	54801203	glutathione peroxidase 3 [Source:MGI Symbol;Acc:MGI:105102]
ENSMUSG00000021273.12	Fdft1	protein_coding	2636.85	-0.801427	0.179315	-0.864054	9.11842e-07	4.83398e-05	chr14	63382599	63417027	farnesyl diphosphate farnesyl transferase 1 [Source:MGI Symbol;Acc:MGI:102706]
ENSMUSG00000000441.18	Raf1	protein_coding	7257.17	-0.697609	0.153602	-0.743137	9.36956e-07	4.95051e-05	chr6	115595028	115653596	v-raf-leukemia viral oncogene 1 [Source:MGI Symbol;Acc:MGI:97847]
ENSMUSG00000006519.12	Cyba	protein_coding	686.695	0.977892	0.221414	1.05568	9.72224e-07	5.11973e-05	chr8	123151515	123159669	cytochrome b-245, alpha polypeptide [Source:MGI Symbol;Acc:MGI:1316658]
ENSMUSG00000056394.21	Lig1	protein_coding	108.754	1.95774	0.458318	2.1426	9.89306e-07	5.19238e-05	chr7	13011239	13045350	ligase I, DNA, ATP-dependent [Source:MGI Symbol;Acc:MGI:101789]
ENSMUSG00000008035.13	Mid1ip1	protein_coding	1738.21	-1.20153	0.276479	-1.30646	1.01151e-06	5.29136e-05	chrX	10581252	10585929	Mid1 interacting protein 1 (gastrulation specific G12-like (zebrafish)) [Source:MGI Symbol;Acc:MGI:1915291]
ENSMUSG00000010067.14	Rassf1	protein_coding	1271.72	-0.849185	0.192364	-0.917905	1.08042e-06	5.63314e-05	chr9	107428754	107439466	Ras association (RalGDS/AF-6) domain family member 1 [Source:MGI Symbol;Acc:MGI:1928386]
ENSMUSG00000032788.16	Pdxk	protein_coding	508.939	-1.03805	0.237575	-1.12476	1.08506e-06	5.63872e-05	chr10	78272578	78300809	pyridoxal (pyridoxine, vitamin B6) kinase [Source:MGI Symbol;Acc:MGI:1351869]
ENSMUSG00000042254.15	Cilp	protein_coding	2095.23	1.41987	0.331626	1.55265	1.10967e-06	5.74771e-05	chr9	65172462	65187887	cartilage intermediate layer protein, nucleotide pyrophosphohydrolase [Source:MGI Symbol;Acc:MGI:2444507]
ENSMUSG00000013539.15	Tango2	protein_coding	2743.19	-0.889238	0.201708	-0.959175	1.11954e-06	5.7799e-05	chr16	18118689	18165967	transport and golgi organization 2 [Source:MGI Symbol;Acc:MGI:101825]
ENSMUSG00000049929.8	Lpar4	protein_coding	71.5417	2.77125	0.658122	3.04446	1.14431e-06	5.88855e-05	chrX	105964231	105977506	lysophosphatidic acid receptor 4 [Source:MGI Symbol;Acc:MGI:1925384]
ENSMUSG00000069083.5	Gm10259	processed_pseudogene	35.3573	3.25539	0.772206	3.57934	1.18799e-06	6.09346e-05	chr3	25265180	25266769	predicted pseudogene 10259 [Source:MGI Symbol;Acc:MGI:3704211]
ENSMUSG00000018415.15	Gid4	protein_coding	1811.37	-0.939194	0.214724	-1.01533	1.2136e-06	6.20469e-05	chr11	60307971	60341753	GID complex subunit 4, VID24 homolog [Source:MGI Symbol;Acc:MGI:1914021]
ENSMUSG00000026672.12	Optn	protein_coding	3334.4	-1.04996	0.242221	-1.13941	1.24292e-06	6.33407e-05	chr2	5025453	5068862	optineurin [Source:MGI Symbol;Acc:MGI:1918898]
ENSMUSG00000042608.16	Stk40	protein_coding	2861.53	-1.00755	0.232142	-1.09223	1.28149e-06	6.50966e-05	chr4	125997750	126034822	serine/threonine kinase 40 [Source:MGI Symbol;Acc:MGI:1921428]
ENSMUSG00000007872.4	Id3	protein_coding	3317.21	-0.720849	0.162175	-0.772146	1.32568e-06	6.68457e-05	chr4	135870808	135873066	inhibitor of DNA binding 3 [Source:MGI Symbol;Acc:MGI:96398]
ENSMUSG00000024538.9	Ppic	protein_coding	2461.55	0.878678	0.200611	0.947558	1.32862e-06	6.68457e-05	chr18	53539404	53551187	peptidylprolyl isomerase C [Source:MGI Symbol;Acc:MGI:97751]
ENSMUSG00000025270.14	Alas2	protein_coding	767.914	0.953621	0.218949	1.03097	1.32768e-06	6.68457e-05	chrX	149330371	149353634	aminolevulinic acid synthase 2, erythroid [Source:MGI Symbol;Acc:MGI:87990]
ENSMUSG00000001964.15	Emd	protein_coding	311.64	-1.2469	0.291656	-1.35978	1.33308e-06	6.68572e-05	chrX	73298293	73305154	emerin [Source:MGI Symbol;Acc:MGI:108117]
ENSMUSG00000039349.6	C130074G19Rik	protein_coding	121.688	1.70113	0.402747	1.86324	1.33865e-06	6.69239e-05	chr1	184604123	184615415	RIKEN cDNA C130074G19 gene [Source:MGI Symbol;Acc:MGI:2444831]
ENSMUSG00000020736.13	Nt5c	protein_coding	326.346	0.963506	0.221543	1.04209	1.35041e-06	6.72992e-05	chr11	115381246	115382688	5',3'-nucleotidase, cytosolic [Source:MGI Symbol;Acc:MGI:1354954]
ENSMUSG00000107559.2	Gm44193	TEC	73.341	-2.33546	0.559114	-2.57075	1.37735e-06	6.84257e-05	chr6	112270192	112272714	predicted gene, 44193 [Source:MGI Symbol;Acc:MGI:5690585]
ENSMUSG00000037725.9	Ckap2	protein_coding	63.7068	2.7813	0.668001	3.06132	1.39006e-06	6.88407e-05	chr8	22658176	22675835	cytoskeleton associated protein 2 [Source:MGI Symbol;Acc:MGI:1931797]
ENSMUSG00000068706.4	Gm10250	processed_pseudogene	733.327	1.73554	0.412386	1.90141	1.40978e-06	6.95993e-05	chr15	5150136	5150617	predicted pseudogene 10250 [Source:MGI Symbol;Acc:MGI:3642408]
ENSMUSG00000029685.16	Asb15	protein_coding	446.857	-1.2301	0.288933	-1.34207	1.45303e-06	7.09408e-05	chr6	24528143	24573163	ankyrin repeat and SOCS box-containing 15 [Source:MGI Symbol;Acc:MGI:1926160]
ENSMUSG00000031812.17	Map1lc3b	protein_coding	13414.5	-0.759971	0.172556	-0.816387	1.45851e-06	7.09408e-05	chr8	122317100	122325499	microtubule-associated protein 1 light chain 3 beta [Source:MGI Symbol;Acc:MGI:1914693]
ENSMUSG00000036257.16	Pnpla8	protein_coding	4168.69	-0.836772	0.191599	-0.902711	1.45906e-06	7.09408e-05	chr12	44268153	44369315	patatin-like phospholipase domain containing 8 [Source:MGI Symbol;Acc:MGI:1914702]
ENSMUSG00000053168.7	9030619P08Rik	transcribed_unprocessed_pseudogene	23.0363	8.23564	2.98433	7.93748	1.44702e-06	7.09408e-05	chr15	75299455	75303678	RIKEN cDNA 9030619P08 gene [Source:MGI Symbol;Acc:MGI:3612405]
ENSMUSG00000022441.18	Efcab6	protein_coding	255.758	-1.22293	0.286974	-1.33386	1.45941e-06	7.09408e-05	chr15	83750913	83949580	EF-hand calcium binding domain 6 [Source:MGI Symbol;Acc:MGI:1924877]
ENSMUSG00000036099.17	Vezt	protein_coding	1109.23	-0.819491	0.187736	-0.883053	1.55275e-06	7.51596e-05	chr10	93775027	93871679	vezatin, adherens junctions transmembrane protein [Source:MGI Symbol;Acc:MGI:2143698]
ENSMUSG00000001525.11	Tubb5	protein_coding	1596.81	0.798111	0.182256	0.858164	1.55572e-06	7.51596e-05	chr17	36144813	36149198	tubulin, beta 5 class I [Source:MGI Symbol;Acc:MGI:107812]
ENSMUSG00000026519.17	Tmem63a	protein_coding	866.613	-0.85113	0.195707	-0.918586	1.57034e-06	7.54374e-05	chr1	180769909	180802677	transmembrane protein 63a [Source:MGI Symbol;Acc:MGI:2384789]
ENSMUSG00000020374.17	Rasgef1c	protein_coding	43.6191	2.53836	0.611735	2.79554	1.57102e-06	7.54374e-05	chr11	49792662	49871821	RasGEF domain family, member 1C [Source:MGI Symbol;Acc:MGI:1921813]
ENSMUSG00000057193.9	Slc44a2	protein_coding	8407.75	-0.538688	0.119303	-0.569404	1.61175e-06	7.69917e-05	chr9	21231994	21266324	solute carrier family 44, member 2 [Source:MGI Symbol;Acc:MGI:1915932]
ENSMUSG00000040280.11	Ndufa4l2	protein_coding	457.222	1.04675	0.244295	1.13656	1.61313e-06	7.69917e-05	chr10	127350836	127353023	Ndufa4, mitochondrial complex associated like 2 [Source:MGI Symbol;Acc:MGI:3039567]
ENSMUSG00000105096.2	Gbp10	protein_coding	118.846	-2.62404	0.64055	-2.89956	1.70356e-06	8.10627e-05	chr5	105363565	105387399	guanylate-binding protein 10 [Source:MGI Symbol;Acc:MGI:4359647]
ENSMUSG00000001687.16	Ubl3	protein_coding	5282.17	-0.629721	0.1419	-0.67129	1.74244e-06	8.26638e-05	chr5	148441445	148489599	ubiquitin-like 3 [Source:MGI Symbol;Acc:MGI:1344373]
ENSMUSG00000033365.15	Ipo13	protein_coding	8139.26	-0.82732	0.190989	-0.893126	1.75326e-06	8.29283e-05	chr4	117751683	117772196	importin 13 [Source:MGI Symbol;Acc:MGI:2385205]
ENSMUSG00000034981.10	Parm1	protein_coding	1293.82	-0.946795	0.221083	-1.02731	1.7823e-06	8.405e-05	chr5	91665474	91774753	prostate androgen-regulated mucin-like protein 1 [Source:MGI Symbol;Acc:MGI:2443349]
ENSMUSG00000020271.18	Fbxw11	protein_coding	1939.47	-0.90629	0.210974	-0.981691	1.80276e-06	8.45105e-05	chr11	32592724	32696816	F-box and WD-40 domain protein 11 [Source:MGI Symbol;Acc:MGI:2144023]
ENSMUSG00000040856.18	Dlk1	protein_coding	374.208	1.71457	0.41317	1.88302	1.7979e-06	8.45105e-05	chr12	109418749	109429262	delta like non-canonical Notch ligand 1 [Source:MGI Symbol;Acc:MGI:94900]
ENSMUSG00000030000.11	Add2	protein_coding	15.898	7.65417	2.85345	7.40383	1.95823e-06	9.14435e-05	chr6	86005663	86101391	adducin 2 (beta) [Source:MGI Symbol;Acc:MGI:87919]
ENSMUSG00000021238.12	Aldh6a1	protein_coding	4962.8	-0.742595	0.170743	-0.798209	1.96323e-06	9.14435e-05	chr12	84477491	84497778	aldehyde dehydrogenase family 6, subfamily A1 [Source:MGI Symbol;Acc:MGI:1915077]
ENSMUSG00000022357.3	Klhl38	protein_coding	493.586	-1.55961	0.377047	-1.71478	1.96802e-06	9.14435e-05	chr15	58177969	58187565	kelch-like 38 [Source:MGI Symbol;Acc:MGI:3045310]
ENSMUSG00000047187.10	Rab2a	protein_coding	9898.75	-0.618181	0.140177	-0.659601	2.00129e-06	9.27168e-05	chr4	8535644	8607778	RAB2A, member RAS oncogene family [Source:MGI Symbol;Acc:MGI:1928750]
ENSMUSG00000025129.3	Ppp1r27	protein_coding	3390.04	0.928005	0.21739	1.00544	2.02657e-06	9.36132e-05	chr11	120440805	120441958	protein phosphatase 1, regulatory subunit 27 [Source:MGI Symbol;Acc:MGI:1915951]
ENSMUSG00000087687.4	Pet100	protein_coding	451.573	1.11342	0.264535	1.2137	2.07388e-06	9.55195e-05	chr8	3671548	3675848	PET100 homolog [Source:MGI Symbol;Acc:MGI:3615306]
ENSMUSG00000043088.17	Il17re	protein_coding	24.3549	8.2917	3.02808	8.01768	2.10656e-06	9.64622e-05	chr6	113435445	113447719	interleukin 17 receptor E [Source:MGI Symbol;Acc:MGI:1889371]
ENSMUSG00000097906.2	Gm9625	processed_pseudogene	46.8337	2.59599	0.636662	2.8674	2.10324e-06	9.64622e-05	chr13	67958365	67959319	predicted gene 9625 [Source:MGI Symbol;Acc:MGI:3780033]
ENSMUSG00000004936.9	Map2k1	protein_coding	3543.55	-0.569533	0.128455	-0.604736	2.12682e-06	9.71083e-05	chr9	64093052	64160913	mitogen-activated protein kinase kinase 1 [Source:MGI Symbol;Acc:MGI:1346866]
ENSMUSG00000004451.15	Ralb	protein_coding	1155.18	0.731539	0.168438	0.785126	2.13312e-06	9.71154e-05	chr1	119398035	119432524	v-ral simian leukemia viral oncogene B [Source:MGI Symbol;Acc:MGI:1927244]
ENSMUSG00000055866.10	Per2	protein_coding	452.406	-1.4009	0.338375	-1.53816	2.14602e-06	9.74219e-05	chr1	91343704	91387046	period circadian clock 2 [Source:MGI Symbol;Acc:MGI:1195265]
ENSMUSG00000024400.17	Wdr33	protein_coding	2308.29	-0.571404	0.129086	-0.60712	2.16676e-06	9.80814e-05	chr18	31937143	32040450	WD repeat domain 33 [Source:MGI Symbol;Acc:MGI:1921570]
ENSMUSG00000024772.10	Ehd1	protein_coding	1758.46	-0.757672	0.175705	-0.81629	2.18634e-06	9.86853e-05	chr19	6326755	6350126	EH-domain containing 1 [Source:MGI Symbol;Acc:MGI:1341878]
ENSMUSG00000056201.9	Cfl1	protein_coding	3480.63	0.775253	0.180028	0.834994	2.25283e-06	0.000101397	chr19	5540483	5545229	cofilin 1, non-muscle [Source:MGI Symbol;Acc:MGI:101757]
ENSMUSG00000020464.16	Pnpt1	protein_coding	846.653	-0.814346	0.190233	-0.879795	2.28316e-06	0.000102179	chr11	29080744	29111828	polyribonucleotide nucleotidyltransferase 1 [Source:MGI Symbol;Acc:MGI:1918951]
ENSMUSG00000022237.18	Ankrd33b	protein_coding	722.717	-0.964983	0.228441	-1.04923	2.28028e-06	0.000102179	chr15	31291624	31367872	ankyrin repeat domain 33B [Source:MGI Symbol;Acc:MGI:1917904]
ENSMUSG00000041264.17	Uspl1	protein_coding	1207.77	-0.74681	0.173289	-0.803772	2.32681e-06	0.000103839	chr5	149121160	149152244	ubiquitin specific peptidase like 1 [Source:MGI Symbol;Acc:MGI:2442342]
ENSMUSG00000030654.10	Arl6ip1	protein_coding	876.602	0.848947	0.199014	0.917887	2.34224e-06	0.000104233	chr7	117718114	117728885	ADP-ribosylation factor-like 6 interacting protein 1 [Source:MGI Symbol;Acc:MGI:1858943]
ENSMUSG00000001493.10	Meox1	protein_coding	244.456	1.27016	0.306162	1.39069	2.3501e-06	0.000104289	chr11	101768336	101785200	mesenchyme homeobox 1 [Source:MGI Symbol;Acc:MGI:103220]
ENSMUSG00000005763.16	Cd247	protein_coding	113.343	1.53721	0.374459	1.68984	2.38755e-06	0.000105359	chr1	165616250	165704846	CD247 antigen [Source:MGI Symbol;Acc:MGI:88334]
ENSMUSG00000026728.10	Vim	protein_coding	4691.84	0.706057	0.163081	0.757463	2.38238e-06	0.000105359	chr2	13578738	13587637	vimentin [Source:MGI Symbol;Acc:MGI:98932]
ENSMUSG00000030126.18	Tmcc1	protein_coding	1633.67	-0.777045	0.181623	-0.838371	2.49498e-06	0.000109793	chr6	115995572	116170447	transmembrane and coiled coil domains 1 [Source:MGI Symbol;Acc:MGI:2442368]
ENSMUSG00000064317.6	Gm10146	processed_pseudogene	79.8935	2.58622	0.642268	2.862	2.50214e-06	0.000109802	chr10	78229154	78229462	predicted gene 10146 [Source:MGI Symbol;Acc:MGI:3704367]
ENSMUSG00000061126.6	Cyp4f39	protein_coding	1011.28	1.7289	0.425217	1.90548	2.54548e-06	0.000111395	chr17	32671697	32712294	cytochrome P450, family 4, subfamily f, polypeptide 39 [Source:MGI Symbol;Acc:MGI:2445210]
ENSMUSG00000037628.11	Cdkn3	protein_coding	24.6982	5.56582	1.29168	6.14009	2.58069e-06	0.000112624	chr14	46997998	47009126	cyclin-dependent kinase inhibitor 3 [Source:MGI Symbol;Acc:MGI:1919641]
ENSMUSG00000032388.8	Spg21	protein_coding	729.867	0.974114	0.232266	1.05951	2.62548e-06	0.000114151	chr9	65368229	65395752	SPG21, maspardin [Source:MGI Symbol;Acc:MGI:106403]
ENSMUSG00000047419.6	Cmya5	protein_coding	20572.2	-0.647913	0.149776	-0.694794	2.63015e-06	0.000114151	chr13	93177221	93281232	cardiomyopathy associated 5 [Source:MGI Symbol;Acc:MGI:1923719]
ENSMUSG00000067276.6	Capn6	protein_coding	687.722	1.01889	0.244047	1.11012	2.67158e-06	0.000115632	chrX	142585227	142610410	calpain 6 [Source:MGI Symbol;Acc:MGI:1100850]
ENSMUSG00000018845.15	Unc45b	protein_coding	10559.2	-0.65145	0.150598	-0.698317	2.69578e-06	0.00011636	chr11	82801376	82834229	unc-45 myosin chaperone B [Source:MGI Symbol;Acc:MGI:2443377]
ENSMUSG00000026455.15	Klhl12	protein_coding	1141.55	-0.853662	0.202334	-0.925899	2.74737e-06	0.000117648	chr1	134383269	134418756	kelch-like 12 [Source:MGI Symbol;Acc:MGI:2385619]
ENSMUSG00000031503.14	Col4a2	protein_coding	6637.75	1.04866	0.250127	1.13706	2.74794e-06	0.000117648	chr8	11362805	11499287	collagen, type IV, alpha 2 [Source:MGI Symbol;Acc:MGI:88455]
ENSMUSG00000034457.11	Eda2r	protein_coding	88.1951	2.26679	0.564949	2.50909	2.73816e-06	0.000117648	chrX	96377446	96420822	ectodysplasin A2 receptor [Source:MGI Symbol;Acc:MGI:2442860]
ENSMUSG00000042476.13	Abcb4	protein_coding	3799.47	-0.869216	0.20646	-0.943866	2.75657e-06	0.000117698	chr5	8943717	9009231	ATP-binding cassette, sub-family B (MDR/TAP), member 4 [Source:MGI Symbol;Acc:MGI:97569]
ENSMUSG00000040034.16	Nup43	protein_coding	252.01	-1.06552	0.25727	-1.16452	2.86886e-06	0.000122162	chr10	7543267	7554645	nucleoporin 43 [Source:MGI Symbol;Acc:MGI:1917162]
ENSMUSG00000021096.12	Ppm1a	protein_coding	3013.28	-0.679457	0.158168	-0.729327	2.89932e-06	0.000123127	chr12	72804229	72846593	protein phosphatase 1A, magnesium dependent, alpha isoform [Source:MGI Symbol;Acc:MGI:99878]
ENSMUSG00000044285.9	Ubb-ps	transcribed_processed_pseudogene	5475.28	0.785059	0.185072	0.847454	2.94794e-06	0.000124857	chr14	46321485	46322457	ubiquitin B, pseudogene [Source:MGI Symbol;Acc:MGI:3037679]
ENSMUSG00000001123.16	Lgals9	protein_coding	1297.31	0.821031	0.194362	0.888088	2.96358e-06	0.000125183	chr11	78853800	78875772	lectin, galactose binding, soluble 9 [Source:MGI Symbol;Acc:MGI:109496]
ENSMUSG00000031751.15	Amfr	protein_coding	6872.07	-0.679038	0.158374	-0.72762	3.16784e-06	0.000133455	chr8	94698216	94739470	autocrine motility factor receptor [Source:MGI Symbol;Acc:MGI:1345634]
ENSMUSG00000039891.7	Txlnb	protein_coding	8319.82	-0.861363	0.206153	-0.936808	3.17683e-06	0.000133477	chr10	17671974	17721413	taxilin beta [Source:MGI Symbol;Acc:MGI:2671945]
ENSMUSG00000029676.16	Pot1a	protein_coding	600.727	-0.855651	0.205251	-0.931589	3.27786e-06	0.000137357	chr6	25743736	25809245	protection of telomeres 1A [Source:MGI Symbol;Acc:MGI:2141503]
ENSMUSG00000043633.7	Fam221b	protein_coding	1840.96	0.889233	0.213194	0.965845	3.29582e-06	0.000137744	chr4	43659622	43669145	family with sequence similarity 221, member B [Source:MGI Symbol;Acc:MGI:2441678]
ENSMUSG00000043290.7	Zfp784	protein_coding	252.75	1.07745	0.262253	1.17824	3.34426e-06	0.0001394	chr7	5037438	5041445	zinc finger protein 784 [Source:MGI Symbol;Acc:MGI:3606042]
ENSMUSG00000028843.9	Sh3bgrl3	protein_coding	1052.1	0.735024	0.173909	0.792278	3.51079e-06	0.000145956	chr4	133854717	133856100	SH3 domain binding glutamic acid-rich protein-like 3 [Source:MGI Symbol;Acc:MGI:1920973]
ENSMUSG00000031626.19	Sorbs2	protein_coding	558.541	-0.95866	0.232572	-1.04623	3.53797e-06	0.000146582	chr8	45960825	46280943	sorbin and SH3 domain containing 2 [Source:MGI Symbol;Acc:MGI:1924574]
ENSMUSG00000024778.14	Fas	protein_coding	376.05	-0.990506	0.24077	-1.08199	3.5444e-06	0.000146582	chr19	34268066	34305172	Fas (TNF receptor superfamily member 6) [Source:MGI Symbol;Acc:MGI:95484]
ENSMUSG00000053411.17	Cbx7	protein_coding	385.787	-0.944329	0.229418	-1.03038	3.71472e-06	0.000153225	chr15	79800008	79855320	chromobox 7 [Source:MGI Symbol;Acc:MGI:1196439]
ENSMUSG00000067071.9	Hes6	protein_coding	545.061	1.07499	0.263394	1.17667	3.74618e-06	0.00015412	chr1	91339205	91341760	hairy and enhancer of split 6 [Source:MGI Symbol;Acc:MGI:1859852]
ENSMUSG00000081824.6	Ndufs5-ps	processed_pseudogene	140.023	2.53162	0.64604	2.81298	3.87987e-06	0.000159206	chr16	42775994	42776312	NADH:ubiquinone oxidoreductase core subunit S5, pseudogene [Source:MGI Symbol;Acc:MGI:3612445]
ENSMUSG00000059422.6	Gm8116	processed_pseudogene	5880.52	-0.527458	0.122201	-0.560708	4.01287e-06	0.000164237	chr9	78727920	78729120	predicted gene 8116 [Source:MGI Symbol;Acc:MGI:3648797]
ENSMUSG00000052934.15	Fbxo31	protein_coding	4465.81	-0.755791	0.181029	-0.818319	4.03033e-06	0.000164525	chr8	122276179	122305545	F-box protein 31 [Source:MGI Symbol;Acc:MGI:1354708]
ENSMUSG00000047557.3	Lxn	protein_coding	231.03	1.60683	0.40507	1.77731	4.10822e-06	0.000167272	chr3	67365331	67371259	latexin [Source:MGI Symbol;Acc:MGI:107633]
ENSMUSG00000022041.11	Chrna2	protein_coding	18.2246	-0.272367	0.539599	-7.7006	4.12754e-06	0.000167627	chr14	66372488	66390397	cholinergic receptor, nicotinic, alpha polypeptide 2 (neuronal) [Source:MGI Symbol;Acc:MGI:87886]
ENSMUSG00000043770.11	Gm12481	processed_pseudogene	1069.75	1.04955	0.258646	1.14928	4.25091e-06	0.000171754	chr4	43664043	43664339	predicted gene 12481 [Source:MGI Symbol;Acc:MGI:3650743]
ENSMUSG00000045246.12	Kcng4	protein_coding	1867.64	-0.784841	0.189063	-0.851022	4.24531e-06	0.000171754	chr8	120350593	120362419	potassium voltage-gated channel, subfamily G, member 4 [Source:MGI Symbol;Acc:MGI:1913983]
ENSMUSG00000027331.16	Knstrn	protein_coding	45.1464	3.28651	0.843841	3.6614	4.34228e-06	0.000174998	chr2	118644484	118684438	kinetochore-localized astrin/SPAG5 binding [Source:MGI Symbol;Acc:MGI:1289298]
ENSMUSG00000021280.10	Exoc3l4	protein_coding	454.129	2.09673	0.537871	2.32834	4.63689e-06	0.000186396	chr12	111383451	111398112	exocyst complex component 3-like 4 [Source:MGI Symbol;Acc:MGI:1921363]
ENSMUSG00000020277.11	Pfkl	protein_coding	765.312	-0.746581	0.180194	-0.808212	4.7977e-06	0.000192371	chr10	77822781	77845917	phosphofructokinase, liver, B-type [Source:MGI Symbol;Acc:MGI:97547]
ENSMUSG00000040247.7	Tbc1d10c	protein_coding	340.792	-1.16332	0.291506	-1.28139	4.85785e-06	0.000194289	chr19	4233410	4241283	TBC1 domain family, member 10c [Source:MGI Symbol;Acc:MGI:1922072]
ENSMUSG00000000253.14	Gmpr	protein_coding	10664.3	-0.564911	0.131431	-0.595901	4.88606e-06	0.000194924	chr13	45660920	45707276	guanosine monophosphate reductase [Source:MGI Symbol;Acc:MGI:1913605]
ENSMUSG00000091228.2	Gm20390	protein_coding	262.284	1.38973	0.352455	1.53637	5.04518e-06	0.000200765	chr11	93840645	93859119	predicted gene 20390 [Source:MGI Symbol;Acc:MGI:5141855]
ENSMUSG00000045930.4	Clec14a	protein_coding	461.193	0.956688	0.236804	1.04646	5.15377e-06	0.000204571	chr12	58311506	58316076	C-type lectin domain family 14, member a [Source:MGI Symbol;Acc:MGI:1914114]
ENSMUSG00000022040.9	Ephx2	protein_coding	1854.44	-1.2226	0.308986	-1.35009	5.23333e-06	0.000207208	chr14	66321823	66361949	epoxide hydrolase 2, cytoplasmic [Source:MGI Symbol;Acc:MGI:99500]
ENSMUSG00000036611.6	Eepd1	protein_coding	3359.23	-0.63546	0.152244	-0.683275	5.52305e-06	0.000218123	chr9	25392843	25515406	endonuclease/exonuclease/phosphatase family domain containing 1 [Source:MGI Symbol;Acc:MGI:1914734]
ENSMUSG00000059461.8	Gm7331	processed_pseudogene	187.959	2.11646	0.54996	2.35822	5.5366e-06	0.000218123	chrX	161349853	161350239	predicted gene 7331 [Source:MGI Symbol;Acc:MGI:3644702]
ENSMUSG00000025950.17	Idh1	protein_coding	1766.69	0.671178	0.161748	0.72291	5.73217e-06	0.000225018	chr1	65197775	65225659	isocitrate dehydrogenase 1 (NADP+), soluble [Source:MGI Symbol;Acc:MGI:96413]
ENSMUSG00000027215.14	Cd82	protein_coding	523.593	1.05965	0.266086	1.16424	5.75072e-06	0.000225018	chr2	93249456	93293485	CD82 antigen [Source:MGI Symbol;Acc:MGI:104651]
ENSMUSG00000069808.14	Tlcd3a	protein_coding	203.731	1.20489	0.305439	1.32925	5.75434e-06	0.000225018	chr11	76070497	76105653	TLC domain containing 3A [Source:MGI Symbol;Acc:MGI:2151840]
ENSMUSG00000045201.7	Lrrc3b	protein_coding	61.5406	2.58592	0.676013	2.88811	5.79394e-06	0.000226007	chr14	7030776	7112248	leucine rich repeat containing 3B [Source:MGI Symbol;Acc:MGI:2384996]
ENSMUSG00000038151.14	Prdm1	protein_coding	23.4246	4.56232	1.15596	5.08939	5.82436e-06	0.000226634	chr10	44313173	44404497	PR domain containing 1, with ZNF domain [Source:MGI Symbol;Acc:MGI:99655]
ENSMUSG00000024132.7	Eci1	protein_coding	9890.66	-0.750971	0.183646	-0.815159	5.92183e-06	0.00022986	chr17	24645615	24658322	enoyl-Coenzyme A delta isomerase 1 [Source:MGI Symbol;Acc:MGI:94871]
ENSMUSG00000026014.16	Raph1	protein_coding	470.843	1.0139	0.254363	1.11276	5.95939e-06	0.000230751	chr1	60521451	60606263	Ras association (RalGDS/AF-6) and pleckstrin homology domains 1 [Source:MGI Symbol;Acc:MGI:1924550]
ENSMUSG00000003477.6	Inmt	protein_coding	140.554	-2.26207	0.594409	-2.53094	6.22914e-06	0.000240606	chr6	55147611	55152028	indolethylamine N-methyltransferase [Source:MGI Symbol;Acc:MGI:102963]
ENSMUSG00000001349.6	Cnn1	protein_coding	289.9	-1.08037	0.273713	-1.19052	6.34118e-06	0.000244336	chr9	22010512	22020926	calponin 1 [Source:MGI Symbol;Acc:MGI:104979]
ENSMUSG00000028245.16	Nsmaf	protein_coding	1771.94	-0.654457	0.158645	-0.705249	6.53498e-06	0.000251191	chr4	6396207	6454271	neutral sphingomyelinase (N-SMase) activation associated factor [Source:MGI Symbol;Acc:MGI:1341864]
ENSMUSG00000020674.18	Pxdn	protein_coding	1174.14	1.47652	0.382858	1.64049	6.65179e-06	0.00025503	chr12	29987607	30067657	peroxidasin [Source:MGI Symbol;Acc:MGI:1916925]
ENSMUSG00000046675.8	Tmem251	protein_coding	500.639	-0.859657	0.214269	-0.939395	6.67734e-06	0.00025503	chr12	102710021	102713820	transmembrane protein 251 [Source:MGI Symbol;Acc:MGI:2443862]
ENSMUSG00000042284.11	Itga1	protein_coding	1250.83	0.965574	0.242876	1.0589	6.68329e-06	0.00025503	chr13	115089632	115238500	integrin alpha 1 [Source:MGI Symbol;Acc:MGI:96599]
ENSMUSG00000013419.8	Zfp651	protein_coding	1622.85	-1.04521	0.265725	-1.15179	6.93289e-06	0.000262586	chr9	121588396	121600808	zinc finger protein 651 [Source:MGI Symbol;Acc:MGI:2670992]
ENSMUSG00000036144.7	Meox2	protein_coding	559.151	0.898454	0.22509	0.982871	6.93257e-06	0.000262586	chr12	37158539	37229533	mesenchyme homeobox 2 [Source:MGI Symbol;Acc:MGI:103219]
ENSMUSG00000021417.16	Eci2	protein_coding	4238.63	-0.728578	0.179176	-0.790207	6.94285e-06	0.000262586	chr13	35161731	35211079	enoyl-Coenzyme A delta isomerase 2 [Source:MGI Symbol;Acc:MGI:1346064]
ENSMUSG00000087143.10	A830082K12Rik	lncRNA	14.773	7.43832	2.89849	7.29356	6.94777e-06	0.000262586	chr13	78346136	78427510	RIKEN cDNA A830082K12 gene [Source:MGI Symbol;Acc:MGI:2443527]
ENSMUSG00000039242.11	B3galnt2	protein_coding	2834.58	-0.72067	0.17707	-0.781177	6.96478e-06	0.0002626	chr13	14129054	14173688	UDP-GalNAc:betaGlcNAc beta 1,3-galactosaminyltransferase, polypeptide 2 [Source:MGI Symbol;Acc:MGI:2145517]
ENSMUSG00000058799.17	Nap1l1	protein_coding	1026.52	-0.872432	0.218775	-0.954687	7.16728e-06	0.000269592	chr10	111309084	111334011	nucleosome assembly protein 1-like 1 [Source:MGI Symbol;Acc:MGI:1855693]
ENSMUSG00000019977.17	Hbs1l	protein_coding	3395.41	-0.560023	0.134196	-0.597547	7.22466e-06	0.000271105	chr10	21171878	21244797	Hbs1-like (S. cerevisiae) [Source:MGI Symbol;Acc:MGI:1891704]
ENSMUSG00000073002.10	Vamp5	protein_coding	3163.17	0.568004	0.1364	0.607153	7.24973e-06	0.000271401	chr6	72345777	72357451	vesicle-associated membrane protein 5 [Source:MGI Symbol;Acc:MGI:1858622]
ENSMUSG00000028195.5	Ccn1	protein_coding	6716.23	-2.23891	0.598214	-2.51622	7.32616e-06	0.000273557	chr3	145352731	145355736	cellular communication network factor 1 [Source:MGI Symbol;Acc:MGI:88613]
ENSMUSG00000048920.9	Fkrp	protein_coding	1400.45	-0.657105	0.16047	-0.709223	7.34196e-06	0.000273557	chr7	16543171	16550657	fukutin related protein [Source:MGI Symbol;Acc:MGI:2447586]
ENSMUSG00000066491.5	Cox6c2	processed_pseudogene	243.695	1.87807	0.495578	2.09585	7.53017e-06	0.00027991	chr12	56420378	56420608	cytochrome c oxidase subunit 6C2 [Source:MGI Symbol;Acc:MGI:3649160]
ENSMUSG00000022383.14	Ppara	protein_coding	589.978	-1.25737	0.326067	-1.3953	7.608e-06	0.000282139	chr15	85619184	85687020	peroxisome proliferator activated receptor alpha [Source:MGI Symbol;Acc:MGI:104740]
ENSMUSG00000001228.15	Uhrf1	protein_coding	108.434	1.52357	0.399052	1.69619	7.70701e-06	0.000285141	chr17	56610321	56630486	ubiquitin-like, containing PHD and RING finger domains, 1 [Source:MGI Symbol;Acc:MGI:1338889]
ENSMUSG00000025404.16	R3hdm2	protein_coding	1634.01	-0.818201	0.205087	-0.893573	7.87806e-06	0.000290789	chr10	127216196	127335253	R3H domain containing 2 [Source:MGI Symbol;Acc:MGI:1919000]
ENSMUSG00000022092.12	Ppp3cc	protein_coding	1057.21	-0.760214	0.189227	-0.827251	7.93448e-06	0.000292189	chr14	70455314	70526920	protein phosphatase 3, catalytic subunit, gamma isoform [Source:MGI Symbol;Acc:MGI:107162]
ENSMUSG00000046345.6	Smco1	protein_coding	3320.63	-0.682017	0.168121	-0.738566	8.01691e-06	0.000294538	chr16	32090286	32093599	single-pass membrane protein with coiled-coil domains 1 [Source:MGI Symbol;Acc:MGI:1916826]
ENSMUSG00000074457.11	S100a16	protein_coding	3706.92	0.60543	0.147222	0.649456	8.25374e-06	0.000300444	chr3	90444561	90450458	S100 calcium binding protein A16 [Source:MGI Symbol;Acc:MGI:1915110]
ENSMUSG00000042650.4	Alkbh5	protein_coding	3001.39	-0.550349	0.132759	-0.588079	8.21469e-06	0.000300444	chr11	60427207	60449338	alkB homolog 5, RNA demethylase [Source:MGI Symbol;Acc:MGI:2144489]
ENSMUSG00000021595.19	Nsun2	protein_coding	2388.69	-0.707866	0.175519	-0.768192	8.23914e-06	0.000300444	chr13	69681865	69783899	NOL1/NOP2/Sun domain family member 2 [Source:MGI Symbol;Acc:MGI:107252]
ENSMUSG00000033589.5	Reep4	protein_coding	178.267	1.11959	0.288816	1.2373	8.24588e-06	0.000300444	chr14	70782691	70786373	receptor accessory protein 4 [Source:MGI Symbol;Acc:MGI:1919799]
ENSMUSG00000068742.12	Cry2	protein_coding	1499.55	-0.655607	0.161436	-0.708381	8.51964e-06	0.000309309	chr2	92233991	92264388	cryptochrome 2 (photolyase-like) [Source:MGI Symbol;Acc:MGI:1270859]
ENSMUSG00000023118.16	Sympk	protein_coding	1533.95	-1.011	0.259701	-1.11522	8.53643e-06	0.000309309	chr7	18758302	18788543	symplekin [Source:MGI Symbol;Acc:MGI:1915438]
ENSMUSG00000005233.17	Spc25	protein_coding	121.148	1.99831	0.533971	2.23845	8.55867e-06	0.000309405	chr2	69024239	69036538	SPC25, NDC80 kinetochore complex component, homolog (S. cerevisiae) [Source:MGI Symbol;Acc:MGI:1913692]
ENSMUSG00000024725.14	Ostf1	protein_coding	1479.37	0.80064	0.201134	0.873159	8.67852e-06	0.000313021	chr19	18493501	18609187	osteoclast stimulating factor 1 [Source:MGI Symbol;Acc:MGI:700012]
ENSMUSG00000055775.17	Myh8	protein_coding	607.629	0.931001	0.237379	1.02241	8.74171e-06	0.000314582	chr11	67167950	67199460	myosin, heavy polypeptide 8, skeletal muscle, perinatal [Source:MGI Symbol;Acc:MGI:1339712]
ENSMUSG00000041378.3	Cldn5	protein_coding	1292.69	1.03988	0.267966	1.14697	8.87316e-06	0.000318587	chr16	18595597	18597012	claudin 5 [Source:MGI Symbol;Acc:MGI:1276112]
ENSMUSG00000087412.5	Gm15501	transcribed_processed_pseudogene	640.155	1.52654	0.40412	1.7023	8.96423e-06	0.000321127	chr7	92828190	92833383	predicted pseudogene 15501 [Source:MGI Symbol;Acc:MGI:3704296]
ENSMUSG00000079110.13	Capn3	protein_coding	4079.4	-0.569148	0.138574	-0.610105	9.03938e-06	0.000323086	chr2	120294053	120335399	calpain 3 [Source:MGI Symbol;Acc:MGI:107437]
ENSMUSG00000021257.15	Angel1	protein_coding	406.468	-1.10352	0.286596	-1.22178	9.09979e-06	0.000324511	chr12	86747276	86773234	angel homolog 1 [Source:MGI Symbol;Acc:MGI:1915987]
ENSMUSG00000037347.8	Chst7	protein_coding	213.487	1.37906	0.363216	1.53462	9.18523e-06	0.00032682	chrX	19925799	19963760	carbohydrate (N-acetylglucosamino) sulfotransferase 7 [Source:MGI Symbol;Acc:MGI:1891767]
ENSMUSG00000029455.15	Aldh2	protein_coding	3629.81	-0.646624	0.159851	-0.698444	9.41699e-06	0.000333564	chr5	121704090	121731887	aldehyde dehydrogenase 2, mitochondrial [Source:MGI Symbol;Acc:MGI:99600]
ENSMUSG00000056770.16	Setd3	protein_coding	3992.52	-0.602402	0.147842	-0.648059	9.39591e-06	0.000333564	chr12	108072690	108145573	SET domain containing 3 [Source:MGI Symbol;Acc:MGI:1289184]
ENSMUSG00000022075.8	Rhobtb2	protein_coding	757.812	-0.869164	0.222169	-0.954076	9.87503e-06	0.000349006	chr14	70022439	70043085	Rho-related BTB domain containing 2 [Source:MGI Symbol;Acc:MGI:2180557]
ENSMUSG00000070509.16	Rgma	protein_coding	153.008	1.29221	0.34082	1.4373	9.9351e-06	0.000350345	chr7	73025257	73069647	repulsive guidance molecule family member A [Source:MGI Symbol;Acc:MGI:2679262]
ENSMUSG00000027742.14	Cog6	protein_coding	2544.56	-0.619808	0.15331	-0.669228	9.96919e-06	0.000350765	chr3	52889296	52924658	component of oligomeric golgi complex 6 [Source:MGI Symbol;Acc:MGI:1914792]
ENSMUSG00000037989.16	Wnk2	protein_coding	2042.04	-0.626966	0.155152	-0.676482	1.00786e-05	0.000353827	chr13	49189779	49301490	WNK lysine deficient protein kinase 2 [Source:MGI Symbol;Acc:MGI:1922857]
ENSMUSG00000038506.14	Dcun1d2	protein_coding	3516.15	-0.569013	0.13756	-0.602361	1.01342e-05	0.000354988	chr8	13305963	13338131	DCN1, defective in cullin neddylation 1, domain containing 2 (S. cerevisiae) [Source:MGI Symbol;Acc:MGI:2142792]
ENSMUSG00000025790.15	Slco3a1	protein_coding	1708.13	-0.69998	0.175224	-0.759479	1.0167e-05	0.000355351	chr7	73925167	74204528	solute carrier organic anion transporter family, member 3a1 [Source:MGI Symbol;Acc:MGI:1351867]
ENSMUSG00000029810.16	Tmem176b	protein_coding	1123.33	0.79681	0.202272	0.870277	1.03792e-05	0.000361966	chr6	48810752	48818430	transmembrane protein 176B [Source:MGI Symbol;Acc:MGI:1916348]
ENSMUSG00000039361.12	Picalm	protein_coding	1366.73	-0.679134	0.169883	-0.736507	1.04334e-05	0.000363055	chr7	89779421	89862673	phosphatidylinositol binding clathrin assembly protein [Source:MGI Symbol;Acc:MGI:2385902]
ENSMUSG00000090019.6	Gimap1	protein_coding	357.641	1.41578	0.377336	1.57958	1.06178e-05	0.00036866	chr6	48715988	48720729	GTPase, IMAP family member 1 [Source:MGI Symbol;Acc:MGI:109368]
ENSMUSG00000027907.5	S100a11	protein_coding	1068.64	0.759075	0.19234	0.827309	1.0907e-05	0.000377868	chr3	93427795	93433594	S100 calcium binding protein A11 [Source:MGI Symbol;Acc:MGI:1338798]
ENSMUSG00000005981.12	Trap1	protein_coding	5233.05	-0.606218	0.150269	-0.653375	1.09826e-05	0.000379658	chr16	3857835	3895691	TNF receptor-associated protein 1 [Source:MGI Symbol;Acc:MGI:1915265]
ENSMUSG00000058290.5	Espl1	protein_coding	40.851	4.47227	1.23045	5.0525	1.10415e-05	0.00038086	chr15	102204701	102232792	extra spindle pole bodies 1, separase [Source:MGI Symbol;Acc:MGI:2146156]
ENSMUSG00000063428.9	Ddo	protein_coding	1913.51	-0.749301	0.190266	-0.818201	1.11349e-05	0.000383245	chr10	40506007	40557843	D-aspartate oxidase [Source:MGI Symbol;Acc:MGI:1925528]
ENSMUSG00000059775.6	Rps26-ps1	transcribed_processed_pseudogene	121.045	2.5102	0.689623	2.82821	1.12707e-05	0.000387073	chr8	108165763	108166211	ribosomal protein S26, pseudogene 1 [Source:MGI Symbol;Acc:MGI:3704322]
ENSMUSG00000015846.16	Rxra	protein_coding	2205.58	-0.829291	0.212991	-0.910077	1.13628e-05	0.000389392	chr2	27566452	27652969	retinoid X receptor alpha [Source:MGI Symbol;Acc:MGI:98214]
ENSMUSG00000025579.15	Gaa	protein_coding	7206.69	-0.758713	0.193552	-0.829743	1.15738e-05	0.000395764	chr11	119158713	119176280	glucosidase, alpha, acid [Source:MGI Symbol;Acc:MGI:95609]
ENSMUSG00000028862.7	Map3k6	protein_coding	380.756	-1.67993	0.456755	-1.88849	1.16148e-05	0.000396309	chr4	132968129	132980240	mitogen-activated protein kinase kinase kinase 6 [Source:MGI Symbol;Acc:MGI:1855691]
ENSMUSG00000027895.11	Kcnc4	protein_coding	3608.67	-0.784415	0.200676	-0.858379	1.17549e-05	0.000400225	chr3	107345619	107366868	potassium voltage gated channel, Shaw-related subfamily, member 4 [Source:MGI Symbol;Acc:MGI:96670]
ENSMUSG00000075224.11	Lrrc55	protein_coding	32.8382	3.07375	0.845308	3.47018	1.19043e-05	0.000404439	chr2	84992678	85027541	leucine rich repeat containing 55 [Source:MGI Symbol;Acc:MGI:2685197]
ENSMUSG00000113326.2	Gm47586	TEC	301.216	-1.4661	0.395884	-1.64288	1.19473e-05	0.00040503	chr13	63392035	63394062	predicted gene, 47586 [Source:MGI Symbol;Acc:MGI:6096627]
ENSMUSG00000027424.12	Mgme1	protein_coding	536.363	-0.892421	0.231748	-0.982948	1.21181e-05	0.000408756	chr2	144112583	144123147	mitochondrial genome maintenance exonuclease 1 [Source:MGI Symbol;Acc:MGI:1921778]
ENSMUSG00000079462.2	Gm15737	protein_coding	18.494	-5.98959	1.66848	-6.7506	1.2163e-05	0.000408756	chr6	92846338	92861392	predicted gene 15737 [Source:MGI Symbol;Acc:MGI:3783179]
ENSMUSG00000013921.16	Clip3	protein_coding	156.964	1.3058	0.349463	1.45661	1.21866e-05	0.000408756	chr7	29991153	30007792	CAP-GLY domain containing linker protein 3 [Source:MGI Symbol;Acc:MGI:1923936]
ENSMUSG00000031987.7	Egln1	protein_coding	7803.05	-0.989616	0.259676	-1.09526	1.21742e-05	0.000408756	chr8	125635326	125676063	egl-9 family hypoxia-inducible factor 1 [Source:MGI Symbol;Acc:MGI:1932286]
ENSMUSG00000073640.4	Rpl27-ps3	processed_pseudogene	312.985	1.4514	0.391226	1.6233	1.21257e-05	0.000408756	chr18	6332632	6333042	ribosomal protein L27, pseudogene 3 [Source:MGI Symbol;Acc:MGI:3646174]
ENSMUSG00000090877.4	Hspa1b	protein_coding	1389.11	-3.26843	0.91905	-3.7119	1.22151e-05	0.000408843	chr17	35175412	35178214	heat shock protein 1B [Source:MGI Symbol;Acc:MGI:99517]
ENSMUSG00000039004.7	Bmp6	protein_coding	579.104	-1.13047	0.30039	-1.25807	1.2258e-05	0.00040941	chr13	38529083	38684278	bone morphogenetic protein 6 [Source:MGI Symbol;Acc:MGI:88182]
ENSMUSG00000045854.5	Lyrm2	protein_coding	441.526	0.838302	0.21626	0.919649	1.23404e-05	0.000411295	chr4	32800253	32801559	LYR motif containing 2 [Source:MGI Symbol;Acc:MGI:1917573]
ENSMUSG00000032596.15	Uba7	protein_coding	266.226	1.29791	0.348054	1.44757	1.25943e-05	0.000418873	chr9	107852704	107861259	ubiquitin-like modifier activating enzyme 7 [Source:MGI Symbol;Acc:MGI:1349462]
ENSMUSG00000040616.4	Tmem51	protein_coding	108.693	1.51115	0.409174	1.69269	1.26348e-05	0.000419336	chr4	141758303	141811615	transmembrane protein 51 [Source:MGI Symbol;Acc:MGI:2384874]
ENSMUSG00000017716.16	Birc5	protein_coding	116.204	2.33133	0.64414	2.63032	1.26857e-05	0.000420145	chr11	117740077	117746569	baculoviral IAP repeat-containing 5 [Source:MGI Symbol;Acc:MGI:1203517]
ENSMUSG00000004951.11	Hspb1	protein_coding	12745.2	-1.02866	0.271389	-1.13745	1.31019e-05	0.000433019	chr5	135916773	135918417	heat shock protein 1 [Source:MGI Symbol;Acc:MGI:96240]
ENSMUSG00000021253.8	Tgfb3	protein_coding	1595.83	-0.684041	0.173689	-0.743556	1.32207e-05	0.000436035	chr12	86103519	86125815	transforming growth factor, beta 3 [Source:MGI Symbol;Acc:MGI:98727]
ENSMUSG00000022747.18	St3gal6	protein_coding	2908.9	-0.801779	0.207718	-0.879815	1.37993e-05	0.00045417	chr16	58288488	58344606	ST3 beta-galactoside alpha-2,3-sialyltransferase 6 [Source:MGI Symbol;Acc:MGI:1888707]
ENSMUSG00000091971.4	Hspa1a	protein_coding	2141.79	-3.73899	1.06902	-4.26075	1.38473e-05	0.000454801	chr17	35188166	35191132	heat shock protein 1A [Source:MGI Symbol;Acc:MGI:96244]
ENSMUSG00000074218.4	Cox7a1	protein_coding	12349.5	0.783338	0.202469	0.857955	1.39667e-05	0.000457015	chr7	29883569	29885503	cytochrome c oxidase subunit 7A1 [Source:MGI Symbol;Acc:MGI:1316714]
ENSMUSG00000039220.17	Ppp1r10	protein_coding	630.628	-0.903156	0.237001	-0.997014	1.39725e-05	0.000457015	chr17	36227326	36243175	protein phosphatase 1, regulatory subunit 10 [Source:MGI Symbol;Acc:MGI:1289273]
ENSMUSG00000067344.8	Rps25-ps1	processed_pseudogene	76.0006	2.80935	0.7876	3.18007	1.41014e-05	0.000460276	chr6	145212126	145212503	ribosomal protein S25, pseudogene 1 [Source:MGI Symbol;Acc:MGI:3642902]
ENSMUSG00000056216.10	Cebpg	protein_coding	2106.54	-0.584509	0.146753	-0.630078	1.44917e-05	0.000472042	chr7	34745847	34755998	CCAAT/enhancer binding protein (C/EBP), gamma [Source:MGI Symbol;Acc:MGI:104982]
ENSMUSG00000025871.19	4833439L19Rik	protein_coding	15190.3	-0.493192	0.121763	-0.526031	1.47475e-05	0.000479385	chr13	54699031	54713248	RIKEN cDNA 4833439L19 gene [Source:MGI Symbol;Acc:MGI:1921162]
ENSMUSG00000038305.16	Spats2l	protein_coding	233.413	1.12433	0.301922	1.25165	1.48896e-05	0.000483012	chr1	57813321	57987553	spermatogenesis associated, serine-rich 2-like [Source:MGI Symbol;Acc:MGI:1914448]
ENSMUSG00000079671.9	2610203C22Rik	lncRNA	58.8551	1.96564	0.544745	2.21781	1.49287e-05	0.000483288	chr1	9631057	9701400	RIKEN cDNA 2610203C22 gene [Source:MGI Symbol;Acc:MGI:1919731]
ENSMUSG00000032418.16	Me1	protein_coding	4966.45	-0.798186	0.208009	-0.876961	1.50685e-05	0.000486814	chr9	86463424	86578006	malic enzyme 1, NADP(+)-dependent, cytosolic [Source:MGI Symbol;Acc:MGI:97043]
ENSMUSG00000014470.5	Rnf166	protein_coding	1730.66	-0.617726	0.155915	-0.666065	1.51075e-05	0.000487078	chr8	123192886	123202803	ring finger protein 166 [Source:MGI Symbol;Acc:MGI:1915968]
ENSMUSG00000032383.8	Ppib	protein_coding	1863.56	0.570778	0.143145	0.613547	1.52472e-05	0.00049058	chr9	65967504	65973905	peptidylprolyl isomerase B [Source:MGI Symbol;Acc:MGI:97750]
ENSMUSG00000060376.8	Bckdha	protein_coding	4793.72	-0.577656	0.14721	-0.631067	1.52939e-05	0.000491082	chr7	25329371	25358406	branched chain ketoacid dehydrogenase E1, alpha polypeptide [Source:MGI Symbol;Acc:MGI:107701]
ENSMUSG00000059447.14	Hadhb	protein_coding	14622.7	-0.666174	0.170378	-0.724298	1.55162e-05	0.00049658	chr5	30360246	30389591	hydroxyacyl-CoA dehydrogenase trifunctional multienzyme complex subunit beta [Source:MGI Symbol;Acc:MGI:2136381]
ENSMUSG00000023015.15	Racgap1	protein_coding	206.197	1.6593	0.458911	1.86824	1.55279e-05	0.00049658	chr15	99518377	99549537	Rac GTPase-activating protein 1 [Source:MGI Symbol;Acc:MGI:1349423]
ENSMUSG00000044330.9	Gm9790	processed_pseudogene	140.682	1.80289	0.500941	2.03173	1.59499e-05	0.000509044	chr3	85823090	85823377	predicted gene 9790 [Source:MGI Symbol;Acc:MGI:3704221]
ENSMUSG00000040253.16	Gbp7	protein_coding	343.982	0.995835	0.266105	1.10456	1.62588e-05	0.000517854	chr3	142236103	142255910	guanylate binding protein 7 [Source:MGI Symbol;Acc:MGI:2444421]
ENSMUSG00000030060.15	Hmces	protein_coding	306.76	-1.02783	0.276415	-1.14352	1.67669e-05	0.000532966	chr6	87890917	87913611	5-hydroxymethylcytosine (hmC) binding, ES cell specific [Source:MGI Symbol;Acc:MGI:1914053]
ENSMUSG00000045248.7	Med26	protein_coding	680.118	-0.934347	0.249103	-1.0353	1.68599e-05	0.000534844	chr8	73248405	73302114	mediator complex subunit 26 [Source:MGI Symbol;Acc:MGI:1917875]
ENSMUSG00000028007.14	Snx7	protein_coding	234.073	1.26694	0.346999	1.41872	1.71705e-05	0.00054252	chr3	117575296	117662585	sorting nexin 7 [Source:MGI Symbol;Acc:MGI:1923811]
ENSMUSG00000021012.17	Zc3h14	protein_coding	2850.86	-0.554909	0.139833	-0.596506	1.71634e-05	0.00054252	chr12	98713223	98754012	zinc finger CCCH type containing 14 [Source:MGI Symbol;Acc:MGI:1919824]
ENSMUSG00000042622.15	Maff	protein_coding	55.3537	-2.22053	0.62907	-2.52144	1.74069e-05	0.000548892	chr15	79230821	79243276	v-maf musculoaponeurotic fibrosarcoma oncogene family, protein F (avian) [Source:MGI Symbol;Acc:MGI:96910]
ENSMUSG00000022265.8	Ank	protein_coding	4594.21	-0.796131	0.209607	-0.875834	1.78495e-05	0.000561725	chr15	27466763	27594995	progressive ankylosis [Source:MGI Symbol;Acc:MGI:3045421]
ENSMUSG00000037573.6	Tob1	protein_coding	4975.26	-0.629235	0.161872	-0.682977	1.88585e-05	0.0005923	chr11	94102280	94106321	transducer of ErbB-2.1 [Source:MGI Symbol;Acc:MGI:1349721]
ENSMUSG00000003038.16	Hmgn2	protein_coding	2108.72	0.578255	0.147259	0.623676	1.90232e-05	0.000596286	chr4	133692049	133695961	high mobility group nucleosomal binding domain 2 [Source:MGI Symbol;Acc:MGI:96136]
ENSMUSG00000083626.2	Gm4459	processed_pseudogene	2829.58	0.753268	0.197723	0.825646	1.9141e-05	0.00059879	chr7	139239604	139240071	predicted gene 4459 [Source:MGI Symbol;Acc:MGI:3782643]
ENSMUSG00000059040.6	Eno1b	protein_coding	1370.62	0.906974	0.242939	1.00379	1.92248e-05	0.000600224	chr18	48178402	48181479	enolase 1B, retrotransposed [Source:MGI Symbol;Acc:MGI:3648653]
ENSMUSG00000027905.16	Ddx20	protein_coding	727.155	-0.700805	0.182961	-0.766013	1.95341e-05	0.000608679	chr3	105585586	105594890	DEAD box helicase 20 [Source:MGI Symbol;Acc:MGI:1858415]
ENSMUSG00000032562.14	Gnai2	protein_coding	5947.87	0.717742	0.188085	0.785433	2.01004e-05	0.000623878	chr9	107491324	107512566	guanine nucleotide binding protein (G protein), alpha inhibiting 2 [Source:MGI Symbol;Acc:MGI:95772]
ENSMUSG00000038068.16	Rnf144b	protein_coding	132.808	-1.56333	0.440109	-1.76669	2.01009e-05	0.000623878	chr13	47276132	47401467	ring finger protein 144B [Source:MGI Symbol;Acc:MGI:2384986]
ENSMUSG00000047246.8	H2bc6	protein_coding	505.08	-0.893753	0.240152	-0.990421	2.02186e-05	0.0006263	chr13	23767653	23805107	H2B clustered histone 6 [Source:MGI Symbol;Acc:MGI:2448380]
ENSMUSG00000000552.11	Zfp385a	protein_coding	225.787	1.27256	0.35285	1.42853	2.02979e-05	0.000627526	chr15	103222322	103248520	zinc finger protein 385A [Source:MGI Symbol;Acc:MGI:1352495]
ENSMUSG00000037095.9	Lrg1	protein_coding	918.732	-0.860122	0.230376	-0.951607	2.04499e-05	0.000630991	chr17	56426678	56429001	leucine-rich alpha-2-glycoprotein 1 [Source:MGI Symbol;Acc:MGI:1924155]
ENSMUSG00000033065.15	Pfkm	protein_coding	131270	-0.606442	0.15929	-0.669497	2.06422e-05	0.000634446	chr15	97990470	98030332	phosphofructokinase, muscle [Source:MGI Symbol;Acc:MGI:97548]
ENSMUSG00000050299.9	Gm9843	processed_pseudogene	293.573	1.51323	0.425962	1.70897	2.0624e-05	0.000634446	chr16	76200139	76200540	predicted gene 9843 [Source:MGI Symbol;Acc:MGI:3708621]
ENSMUSG00000029659.17	Medag	protein_coding	541.794	-1.07719	0.295872	-1.20468	2.09928e-05	0.000643969	chr5	149335214	149355188	mesenteric estrogen dependent adipogenesis [Source:MGI Symbol;Acc:MGI:1917967]
ENSMUSG00000038236.9	Hoxa7	protein_coding	255.92	1.11947	0.308095	1.25192	2.1302e-05	0.000652187	chr6	52191471	52198834	homeobox A7 [Source:MGI Symbol;Acc:MGI:96179]
ENSMUSG00000041215.17	Yeats2	protein_coding	193.271	1.42222	0.399219	1.60293	2.15379e-05	0.000658133	chr16	19959813	20051323	YEATS domain containing 2 [Source:MGI Symbol;Acc:MGI:2447762]
ENSMUSG00000007655.17	Cav1	protein_coding	14403	0.530344	0.134828	0.569162	2.17502e-05	0.000663339	chr6	17306334	17341451	caveolin 1, caveolae protein [Source:MGI Symbol;Acc:MGI:102709]
ENSMUSG00000020029.7	Nudt4	protein_coding	11681.4	-0.722784	0.190797	-0.792609	2.18601e-05	0.000664127	chr10	95382869	95400008	nudix (nucleoside diphosphate linked moiety X)-type motif 4 [Source:MGI Symbol;Acc:MGI:1918457]
ENSMUSG00000023110.13	Prmt5	protein_coding	1443.75	-0.621826	0.161282	-0.675539	2.18192e-05	0.000664127	chr14	54744644	54754982	protein arginine N-methyltransferase 5 [Source:MGI Symbol;Acc:MGI:1351645]
ENSMUSG00000008398.17	Elk3	protein_coding	618.262	0.780861	0.207809	0.859463	2.19555e-05	0.000665743	chr10	93083276	93146997	ELK3, member of ETS oncogene family [Source:MGI Symbol;Acc:MGI:101762]
ENSMUSG00000055707.14	Klhl26	protein_coding	391.296	-1.04229	0.286432	-1.16478	2.22904e-05	0.000674032	chr8	70902869	70929618	kelch-like 26 [Source:MGI Symbol;Acc:MGI:2443079]
ENSMUSG00000031770.17	Herpud1	protein_coding	4104.44	-0.458479	0.115197	-0.488338	2.23141e-05	0.000674032	chr8	95113066	95122005	homocysteine-inducible, endoplasmic reticulum stress-inducible, ubiquitin-like domain member 1 [Source:MGI Symbol;Acc:MGI:1927406]
ENSMUSG00000050945.9	Zfp438	protein_coding	209.581	-1.10436	0.305582	-1.23737	2.28256e-05	0.000688165	chr18	5210029	5334807	zinc finger protein 438 [Source:MGI Symbol;Acc:MGI:2444919]
ENSMUSG00000072694.9	1500011B03Rik	protein_coding	192.366	1.02027	0.279948	1.13802	2.29137e-05	0.000689507	chr5	114946257	114961529	RIKEN cDNA 1500011B03 gene [Source:MGI Symbol;Acc:MGI:1913486]
ENSMUSG00000022848.9	Slc49a4	protein_coding	3075.55	-0.615364	0.159964	-0.668276	2.31128e-05	0.000694174	chr16	35514432	35589726	solute carrier family 49 member 4 [Source:MGI Symbol;Acc:MGI:2387188]
ENSMUSG00000079588.4	Tmem182	protein_coding	11925.7	-0.640227	0.167416	-0.697473	2.35647e-05	0.000706405	chr1	40844761	40896047	transmembrane protein 182 [Source:MGI Symbol;Acc:MGI:1923725]
ENSMUSG00000032010.16	Usp2	protein_coding	9611.03	-0.501625	0.127582	-0.537381	2.36165e-05	0.000706616	chr9	43978318	44006924	ubiquitin specific peptidase 2 [Source:MGI Symbol;Acc:MGI:1858178]
ENSMUSG00000022537.19	Tmem44	protein_coding	249.625	1.15388	0.32127	1.29414	2.38284e-05	0.000710267	chr16	30330673	30369660	transmembrane protein 44 [Source:MGI Symbol;Acc:MGI:1924489]
ENSMUSG00000081650.2	Gm16181	protein_coding	22.1736	3.81616	1.0968	4.35687	2.38059e-05	0.000710267	chr17	35439810	35443110	predicted gene 16181 [Source:MGI Symbol;Acc:MGI:3802038]
ENSMUSG00000022490.8	Ppp1r1a	protein_coding	1892.18	-0.739925	0.195139	-0.803973	2.44761e-05	0.0007282	chr15	103438706	103446430	protein phosphatase 1, regulatory inhibitor subunit 1A [Source:MGI Symbol;Acc:MGI:1889595]
ENSMUSG00000071547.5	Nt5dc2	protein_coding	270.405	1.14362	0.318987	1.28269	2.48836e-05	0.00073893	chr14	30853010	30861081	5'-nucleotidase domain containing 2 [Source:MGI Symbol;Acc:MGI:1917271]
ENSMUSG00000036570.15	Fxyd1	protein_coding	12357.4	0.733455	0.195181	0.804004	2.51767e-05	0.000746231	chr7	30751103	30756624	FXYD domain-containing ion transport regulator 1 [Source:MGI Symbol;Acc:MGI:1889273]
ENSMUSG00000054034.11	Tceal5	protein_coding	278.444	1.1292	0.315236	1.2666	2.5431e-05	0.000752357	chrX	135101697	135104625	transcription elongation factor A (SII)-like 5 [Source:MGI Symbol;Acc:MGI:3036236]
ENSMUSG00000004655.6	Aqp1	protein_coding	9455.19	-1.05102	0.292766	-1.17854	2.594e-05	0.000765981	chr6	55313417	55325540	aquaporin 1 [Source:MGI Symbol;Acc:MGI:103201]
ENSMUSG00000032456.14	Nmnat3	protein_coding	958.122	-0.64236	0.169101	-0.700356	2.60115e-05	0.000766659	chr9	98169488	98302491	nicotinamide nucleotide adenylyltransferase 3 [Source:MGI Symbol;Acc:MGI:1921330]
ENSMUSG00000021485.15	Mxd3	protein_coding	56.6938	2.54505	0.744941	2.90661	2.61134e-05	0.00076823	chr13	55472981	55477636	Max dimerization protein 3 [Source:MGI Symbol;Acc:MGI:104987]
ENSMUSG00000034317.15	Trim59	protein_coding	54.2075	2.30239	0.674458	2.62911	2.75997e-05	0.000809005	chr3	68942621	68952088	tripartite motif-containing 59 [Source:MGI Symbol;Acc:MGI:1914199]
ENSMUSG00000027889.18	Ampd2	protein_coding	225.006	1.01735	0.283016	1.13774	2.7613e-05	0.000809005	chr3	107981378	107993967	adenosine monophosphate deaminase 2 [Source:MGI Symbol;Acc:MGI:88016]
ENSMUSG00000020780.16	Srp68	protein_coding	3931.88	-0.559815	0.145513	-0.604757	2.7653e-05	0.000809005	chr11	116135992	116165043	signal recognition particle 68 [Source:MGI Symbol;Acc:MGI:1917447]
ENSMUSG00000029233.16	Srd5a3	protein_coding	292.086	0.889127	0.244295	0.988288	2.83325e-05	0.000827352	chr5	76288118	76303351	steroid 5 alpha-reductase 3 [Source:MGI Symbol;Acc:MGI:1930252]
ENSMUSG00000049470.14	Aff4	protein_coding	1068.13	-0.586026	0.153647	-0.636016	2.85595e-05	0.000832441	chr11	53241660	53312657	AF4/FMR2 family, member 4 [Source:MGI Symbol;Acc:MGI:2136171]
ENSMUSG00000026991.21	Pkp4	protein_coding	294.038	-0.965332	0.268476	-1.0791	2.90551e-05	0.000845326	chr2	58991194	59185552	plakophilin 4 [Source:MGI Symbol;Acc:MGI:109281]
ENSMUSG00000032035.17	Ets1	protein_coding	1131.53	0.94201	0.261062	1.05039	2.91674e-05	0.000845855	chr9	32547517	32669116	E26 avian leukemia oncogene 1, 5' domain [Source:MGI Symbol;Acc:MGI:95455]
ENSMUSG00000023940.15	Sgo1	protein_coding	30.9395	2.83177	0.837571	3.2445	2.91803e-05	0.000845855	chr17	53981814	53996361	shugoshin 1 [Source:MGI Symbol;Acc:MGI:1919665]
ENSMUSG00000024949.18	Sf1	protein_coding	1459.9	-0.69998	0.18763	-0.767583	2.97411e-05	0.000860532	chr19	6413720	6428060	splicing factor 1 [Source:MGI Symbol;Acc:MGI:1095403]
ENSMUSG00000003721.15	Insig2	protein_coding	2991.84	-0.538214	0.140224	-0.580683	3.04981e-05	0.00087949	chr1	121232082	121260318	insulin induced gene 2 [Source:MGI Symbol;Acc:MGI:1920249]
ENSMUSG00000018736.15	Ndel1	protein_coding	3764.3	-0.495906	0.128209	-0.532849	3.05502e-05	0.00087949	chr11	68712260	68762684	nudE neurodevelopment protein 1 like 1 [Source:MGI Symbol;Acc:MGI:1932915]
ENSMUSG00000017146.13	Brca1	protein_coding	11.0597	6.85584	2.88551	6.87841	3.05634e-05	0.00087949	chr11	101379590	101442781	breast cancer 1, early onset [Source:MGI Symbol;Acc:MGI:104537]
ENSMUSG00000038170.16	Pde4dip	protein_coding	35020	-0.64183	0.170968	-0.701319	3.08461e-05	0.000884775	chr3	97597140	97796023	phosphodiesterase 4D interacting protein (myomegalin) [Source:MGI Symbol;Acc:MGI:1891434]
ENSMUSG00000081604.6	Gm11518	processed_pseudogene	631.991	1.37374	0.39608	1.55644	3.0859e-05	0.000884775	chr11	93928044	93928454	predicted gene 11518 [Source:MGI Symbol;Acc:MGI:3650306]
ENSMUSG00000049657.10	Zbtb5	protein_coding	164.509	1.3136	0.377273	1.4858	3.09806e-05	0.000886652	chr4	44991242	45012412	zinc finger and BTB domain containing 5 [Source:MGI Symbol;Acc:MGI:1924601]
ENSMUSG00000070348.6	Ccnd1	protein_coding	498.452	1.14345	0.324681	1.2871	3.1302e-05	0.00089423	chr7	144483668	144493662	cyclin D1 [Source:MGI Symbol;Acc:MGI:88313]
ENSMUSG00000029373.8	Pf4	protein_coding	447.563	1.15219	0.327574	1.29748	3.14859e-05	0.000896242	chr5	90920294	90921242	platelet factor 4 [Source:MGI Symbol;Acc:MGI:1888711]
ENSMUSG00000021697.13	Depdc1b	protein_coding	19.9018	5.87908	1.77018	6.75425	3.1463e-05	0.000896242	chr13	108452866	108544316	DEP domain containing 1B [Source:MGI Symbol;Acc:MGI:2145425]
ENSMUSG00000026027.14	Stradb	protein_coding	6887.53	-0.478841	0.123429	-0.512581	3.16233e-05	0.000898533	chr1	59012681	59034874	STE20-related kinase adaptor beta [Source:MGI Symbol;Acc:MGI:2144047]
ENSMUSG00000051456.5	Hspb3	protein_coding	1134.59	0.712783	0.192417	0.783175	3.17979e-05	0.000901874	chr13	113799432	113800212	heat shock protein 3 [Source:MGI Symbol;Acc:MGI:1928479]
ENSMUSG00000032199.14	Polr2m	protein_coding	13713.7	-0.449027	0.115031	-0.47853	3.19589e-05	0.000904815	chr9	71385719	71393217	polymerase (RNA) II (DNA directed) polypeptide M [Source:MGI Symbol;Acc:MGI:107282]
ENSMUSG00000038580.14	Sct	protein_coding	19.6968	5.11202	1.42	5.83066	3.25852e-05	0.000920896	chr7	140858243	140859046	secretin [Source:MGI Symbol;Acc:MGI:99466]
ENSMUSG00000119584.1	Rn18s-rs5	rRNA	52870.2	0.974309	0.273011	1.08849	3.31605e-05	0.000935483	chr17	40157244	40159092	18s RNA, related sequence 5 [Source:MGI Symbol;Acc:MGI:107222]
ENSMUSG00000066407.4	Gm10263	processed_pseudogene	16.1716	7.40892	3.07311	7.42871	3.34226e-05	0.000941195	chr13	73465963	73466262	predicted gene 10263 [Source:MGI Symbol;Acc:MGI:3642825]
ENSMUSG00000019850.12	Tnfaip3	protein_coding	103.743	1.50749	0.440371	1.71473	3.40392e-05	0.000956852	chr10	18876658	18891405	tumor necrosis factor, alpha-induced protein 3 [Source:MGI Symbol;Acc:MGI:1196377]
ENSMUSG00000075327.11	Zbtb2	protein_coding	309.233	-1.47853	0.433161	-1.68494	3.41124e-05	0.000957207	chr10	4317075	4338108	zinc finger and BTB domain containing 2 [Source:MGI Symbol;Acc:MGI:2685949]
ENSMUSG00000028873.17	Cdca8	protein_coding	91.259	1.55822	0.456985	1.77461	3.49839e-05	0.00097646	chr4	124812258	124833104	cell division cycle associated 8 [Source:MGI Symbol;Acc:MGI:1196274]
ENSMUSG00000060019.7	Gm10073	processed_pseudogene	79.979	2.5438	0.766785	2.92291	3.49677e-05	0.00097646	chr8	107299641	107299982	predicted pseudogene 10073 [Source:MGI Symbol;Acc:MGI:3641908]
ENSMUSG00000011171.12	Vipr2	protein_coding	75.1797	-1.83247	0.545108	-2.09972	3.48904e-05	0.00097646	chr12	116041346	116109881	vasoactive intestinal peptide receptor 2 [Source:MGI Symbol;Acc:MGI:107166]
ENSMUSG00000035783.10	Acta2	protein_coding	8244.39	-0.588346	0.156956	-0.64209	3.50555e-05	0.000976733	chr19	34218490	34232990	actin, alpha 2, smooth muscle, aorta [Source:MGI Symbol;Acc:MGI:87909]
ENSMUSG00000042918.18	Mamstr	protein_coding	628.011	0.774962	0.213111	0.857337	3.57208e-05	0.000993517	chr7	45289401	45295945	MEF2 activating motif and SAP domain containing transcriptional regulator [Source:MGI Symbol;Acc:MGI:1921740]
ENSMUSG00000021993.11	Mipep	protein_coding	1846.22	-0.621396	0.16656	-0.678191	3.61361e-05	0.0010033	chr14	61022022	61142927	mitochondrial intermediate peptidase [Source:MGI Symbol;Acc:MGI:1917728]
ENSMUSG00000093962.8	Gm11756	protein_coding	55.9364	-2.11163	0.635137	-2.4281	3.63999e-05	0.00100885	chr4	73834965	73838997	predicted gene 11756 [Source:MGI Symbol;Acc:MGI:3702095]
ENSMUSG00000005779.13	Psmb4	protein_coding	5385.79	-0.649385	0.175815	-0.712739	3.74652e-05	0.00103656	chr3	94791404	94794272	proteasome (prosome, macropain) subunit, beta type 4 [Source:MGI Symbol;Acc:MGI:1098257]
ENSMUSG00000020777.17	Acox1	protein_coding	3409.79	-0.877217	0.246578	-0.979978	3.82472e-05	0.00105634	chr11	116062714	116089871	acyl-Coenzyme A oxidase 1, palmitoyl [Source:MGI Symbol;Acc:MGI:1330812]
ENSMUSG00000062038.6	Gm10108	processed_pseudogene	2672.69	2.05595	0.616216	2.35045	3.84689e-05	0.00106061	chr5	13171415	13171733	predicted pseudogene 10108 [Source:MGI Symbol;Acc:MGI:3642431]
ENSMUSG00000098318.8	Lockd	lncRNA	31.349	2.45549	0.738622	2.82261	3.86423e-05	0.00106354	chr6	134906055	134933761	lncRNA downstream of Cdkn1b [Source:MGI Symbol;Acc:MGI:1915081]
ENSMUSG00000024663.21	Rab3il1	protein_coding	416.105	1.0574	0.303041	1.19043	3.87916e-05	0.00106579	chr19	9979033	10015744	RAB3A interacting protein (rabin3)-like 1 [Source:MGI Symbol;Acc:MGI:1922010]
ENSMUSG00000036046.15	5031439G07Rik	protein_coding	1865.5	-0.744403	0.205482	-0.823603	3.94265e-05	0.00108136	chr15	84828137	84872752	RIKEN cDNA 5031439G07 gene [Source:MGI Symbol;Acc:MGI:2444899]
ENSMUSG00000061186.16	Sfmbt2	protein_coding	11.5597	6.88937	2.93158	6.94271	3.97365e-05	0.00108797	chr2	10375321	10600064	Scm-like with four mbt domains 2 [Source:MGI Symbol;Acc:MGI:2447794]
ENSMUSG00000066829.8	Zfp810	protein_coding	69.6156	1.90116	0.570124	2.17934	3.99845e-05	0.00109252	chr9	22188044	22218944	zinc finger protein 810 [Source:MGI Symbol;Acc:MGI:2384563]
ENSMUSG00000020832.15	Eral1	protein_coding	1443.42	-0.52273	0.138169	-0.564234	4.00409e-05	0.00109252	chr11	77964202	77971209	Era (G-protein)-like 1 (E. coli) [Source:MGI Symbol;Acc:MGI:1889295]
ENSMUSG00000027510.18	Rbm38	protein_coding	717.189	-0.722	0.198805	-0.797325	4.04614e-05	0.00110209	chr2	172862291	172876527	RNA binding motif protein 38 [Source:MGI Symbol;Acc:MGI:1889294]
ENSMUSG00000003545.4	Fosb	protein_coding	19.6191	-3.56943	1.07075	-4.11673	4.11744e-05	0.00111957	chr7	19036621	19043976	FBJ osteosarcoma oncogene B [Source:MGI Symbol;Acc:MGI:95575]
ENSMUSG00000028906.18	Epb41	protein_coding	2040.77	-0.869352	0.245674	-0.971871	4.16337e-05	0.00113012	chr4	131650724	131802632	erythrocyte membrane protein band 4.1 [Source:MGI Symbol;Acc:MGI:95401]
ENSMUSG00000000901.18	Mmp11	protein_coding	227.086	1.0216	0.293506	1.1499	4.17151e-05	0.00113039	chr10	75759056	75772330	matrix metallopeptidase 11 [Source:MGI Symbol;Acc:MGI:97008]
ENSMUSG00000038594.10	Cep85l	protein_coding	1397.42	-0.777528	0.217406	-0.863925	4.33667e-05	0.00117313	chr10	53149539	53256043	centrosomal protein 85-like [Source:MGI Symbol;Acc:MGI:3642684]
ENSMUSG00000094627.3	Gm10182	processed_pseudogene	27.843	4.60182	1.39663	5.31709	4.34947e-05	0.00117458	chr9	22232401	22232673	predicted pseudogene 10182 [Source:MGI Symbol;Acc:MGI:3704327]
ENSMUSG00000035199.7	Arl6ip5	protein_coding	3421.55	-0.513867	0.136477	-0.554954	4.37439e-05	0.00117929	chr6	97187650	97210276	ADP-ribosylation factor-like 6 interacting protein 5 [Source:MGI Symbol;Acc:MGI:1929501]
ENSMUSG00000019806.14	Aig1	protein_coding	519.346	0.861564	0.244029	0.962116	4.4528e-05	0.00119839	chr10	13522798	13744724	androgen-induced 1 [Source:MGI Symbol;Acc:MGI:1913503]
ENSMUSG00000025408.16	Ddit3	protein_coding	966.61	-0.826592	0.233388	-0.92224	4.47945e-05	0.00120351	chr10	127126643	127132157	DNA-damage inducible transcript 3 [Source:MGI Symbol;Acc:MGI:109247]
ENSMUSG00000035914.12	Cd276	protein_coding	230.917	1.12791	0.32932	1.27673	4.50329e-05	0.00120786	chr9	58431581	58462720	CD276 antigen [Source:MGI Symbol;Acc:MGI:2183926]
ENSMUSG00000001403.14	Ube2c	protein_coding	6918.37	1.06666	0.31117	1.20799	4.51737e-05	0.00120958	chr2	164611818	164620742	ubiquitin-conjugating enzyme E2C [Source:MGI Symbol;Acc:MGI:1915862]
ENSMUSG00000062382.10	Ftl1-ps1	protein_coding	2064.3	0.791452	0.222028	0.879215	4.52976e-05	0.00121085	chr13	74547813	74555465	ferritin light polypeptide 1, pseudogene 1 [Source:MGI Symbol;Acc:MGI:3779109]
ENSMUSG00000037151.9	Lrrc20	protein_coding	4004.17	-0.573593	0.156841	-0.631922	4.53907e-05	0.00121129	chr10	61311580	61418570	leucine rich repeat containing 20 [Source:MGI Symbol;Acc:MGI:2387182]
ENSMUSG00000039496.9	Cdnf	protein_coding	731.887	-0.713065	0.197984	-0.788236	4.60918e-05	0.00122792	chr2	3514067	3527413	cerebral dopamine neurotrophic factor [Source:MGI Symbol;Acc:MGI:3606576]
ENSMUSG00000038967.14	Pdk2	protein_coding	23428	-0.615753	0.167846	-0.674074	4.62076e-05	0.00122893	chr11	94917084	94932180	pyruvate dehydrogenase kinase, isoenzyme 2 [Source:MGI Symbol;Acc:MGI:1343087]
ENSMUSG00000030802.15	Bckdk	protein_coding	10109.9	-0.481593	0.126506	-0.514011	4.67692e-05	0.00124178	chr7	127503254	127509393	branched chain ketoacid dehydrogenase kinase [Source:MGI Symbol;Acc:MGI:1276121]
ENSMUSG00000021139.18	Gm20498	protein_coding	202.799	1.03338	0.300164	1.16607	4.70809e-05	0.00124796	chr12	81405634	81579679	predicted gene 20498 [Source:MGI Symbol;Acc:MGI:5141963]
ENSMUSG00000030410.17	Dmwd	protein_coding	1199.03	-0.547929	0.147423	-0.594601	4.77669e-05	0.00126402	chr7	18810152	18816701	dystrophia myotonica-containing WD repeat motif [Source:MGI Symbol;Acc:MGI:94907]
ENSMUSG00000037152.12	Ndufc1	protein_coding	8455.79	0.599269	0.162984	0.652729	4.94375e-05	0.00130604	chr3	51312098	51316409	NADH:ubiquinone oxidoreductase subunit C1 [Source:MGI Symbol;Acc:MGI:1913627]
ENSMUSG00000002319.17	Ipo4	protein_coding	1573.42	-0.721739	0.201865	-0.799469	4.9624e-05	0.00130878	chr14	55862857	55873414	importin 4 [Source:MGI Symbol;Acc:MGI:1923001]
ENSMUSG00000045948.9	Mrps12	protein_coding	1599.65	0.593647	0.161574	0.647482	4.97183e-05	0.00130908	chr7	28439066	28441245	mitochondrial ribosomal protein S12 [Source:MGI Symbol;Acc:MGI:1346333]
ENSMUSG00000044468.15	Tent5c	protein_coding	128.885	1.5903	0.481672	1.82342	4.99134e-05	0.00130985	chr3	100358944	100396640	terminal nucleotidyltransferase 5C [Source:MGI Symbol;Acc:MGI:1921895]
ENSMUSG00000039611.3	Pgap4	protein_coding	2533.55	-0.548579	0.147226	-0.592244	4.98842e-05	0.00130985	chr4	49584506	49597876	post-GPI attachment to proteins GalNAc transferase 4 [Source:MGI Symbol;Acc:MGI:1914313]
ENSMUSG00000031575.19	Ash2l	protein_coding	1228.54	-0.622905	0.17099	-0.682859	5.01598e-05	0.00131414	chr8	26306024	26337722	ASH2 like histone lysine methyltransferase complex subunit [Source:MGI Symbol;Acc:MGI:1344416]
ENSMUSG00000064181.7	Rab3ip	protein_coding	912.882	-0.617919	0.169441	-0.67696	5.03039e-05	0.00131573	chr10	116741689	116786674	RAB3A interacting protein [Source:MGI Symbol;Acc:MGI:105933]
ENSMUSG00000078193.3	Gm2000	protein_coding	551.905	1.17335	0.347403	1.33303	5.05473e-05	0.00131991	chr1	156193610	156194054	predicted gene 2000 [Source:MGI Symbol;Acc:MGI:3780170]
ENSMUSG00000091989.2	Ndufab1-ps	processed_pseudogene	1107.95	0.976266	0.28358	1.09982	5.09002e-05	0.00132693	chr7	80157535	80158002	NADH:ubiquinone oxidoreductase subunit AB1b [Source:MGI Symbol;Acc:MGI:4936891]
ENSMUSG00000045983.17	Eif4g1	protein_coding	6926.84	-0.529408	0.142615	-0.57351	5.16736e-05	0.00134487	chr16	20487063	20511634	eukaryotic translation initiation factor 4, gamma 1 [Source:MGI Symbol;Acc:MGI:2384784]
ENSMUSG00000015994.11	Fnta	protein_coding	3563.01	-0.54121	0.146316	-0.587654	5.21454e-05	0.00135492	chr8	26488750	26505678	farnesyltransferase, CAAX box, alpha [Source:MGI Symbol;Acc:MGI:104683]
ENSMUSG00000041697.10	Cox6a1	protein_coding	1738.15	0.70941	0.198421	0.784324	5.22957e-05	0.0013566	chr5	115483701	115487040	cytochrome c oxidase subunit 6A1 [Source:MGI Symbol;Acc:MGI:103099]
ENSMUSG00000031753.17	Cog4	protein_coding	3007.44	-0.498189	0.133508	-0.537525	5.31069e-05	0.00137313	chr8	111573232	111608859	component of oligomeric golgi complex 4 [Source:MGI Symbol;Acc:MGI:2142808]
ENSMUSG00000046480.7	Scn4b	protein_coding	10728.8	-0.507549	0.133712	-0.53768	5.30389e-05	0.00137313	chr9	45049693	45065450	sodium channel, type IV, beta [Source:MGI Symbol;Acc:MGI:2687406]
ENSMUSG00000040990.18	Sh3kbp1	protein_coding	2256.9	-0.603228	0.165559	-0.660155	5.32355e-05	0.00137421	chrX	158410268	158761065	SH3-domain kinase binding protein 1 [Source:MGI Symbol;Acc:MGI:1889583]
ENSMUSG00000045377.6	Tmem88	protein_coding	1430.54	0.771821	0.218689	0.858399	5.36792e-05	0.0013834	chr11	69287345	69289060	transmembrane protein 88 [Source:MGI Symbol;Acc:MGI:1914270]
ENSMUSG00000067377.13	Tspan6	protein_coding	494.636	0.950927	0.276656	1.07087	5.40408e-05	0.00139045	chrX	132791817	132799178	tetraspanin 6 [Source:MGI Symbol;Acc:MGI:1926264]
ENSMUSG00000029771.13	Irf5	protein_coding	1084.79	-0.732716	0.206784	-0.813589	5.44311e-05	0.00139822	chr6	29526624	29541870	interferon regulatory factor 5 [Source:MGI Symbol;Acc:MGI:1350924]
ENSMUSG00000036980.14	Taf6	protein_coding	1721.39	-0.562163	0.153183	-0.612065	5.4751e-05	0.00140415	chr5	138176879	138185713	TATA-box binding protein associated factor 6 [Source:MGI Symbol;Acc:MGI:109129]
ENSMUSG00000079941.2	Cox5b-ps	protein_coding	250.389	1.56589	0.479457	1.80117	5.49816e-05	0.0014055	chr13	21685199	21685588	cytochrome c oxidase subunit 5B, pseudogene [Source:MGI Symbol;Acc:MGI:3649411]
ENSMUSG00000025268.16	Maged2	protein_coding	1899.04	0.805757	0.230024	0.898944	5.49273e-05	0.0014055	chrX	149589366	149597341	MAGE family member D2 [Source:MGI Symbol;Acc:MGI:1933391]
ENSMUSG00000053929.18	Cyhr1	protein_coding	3305.24	-0.605016	0.16673	-0.663254	5.51537e-05	0.00140762	chr15	76527595	76544317	cysteine and histidine rich 1 [Source:MGI Symbol;Acc:MGI:1859320]
ENSMUSG00000029153.12	Ociad2	protein_coding	979.968	-0.759505	0.215945	-0.846451	5.55169e-05	0.00141461	chr5	73479542	73498371	OCIA domain containing 2 [Source:MGI Symbol;Acc:MGI:1916377]
ENSMUSG00000024598.10	Fbn2	protein_coding	46.6574	2.96004	0.932802	3.437	5.61766e-05	0.00142911	chr18	58141695	58343559	fibrillin 2 [Source:MGI Symbol;Acc:MGI:95490]
ENSMUSG00000069972.7	Rps13-ps2	processed_pseudogene	697.086	1.14184	0.340348	1.2984	5.64092e-05	0.00143272	chr7	88179654	88180106	ribosomal protein S13, pseudogene 2 [Source:MGI Symbol;Acc:MGI:3704295]
ENSMUSG00000038696.15	Mapkap1	protein_coding	2080.87	-0.690274	0.194265	-0.765506	5.65701e-05	0.0014345	chr2	34296783	34514962	mitogen-activated protein kinase associated protein 1 [Source:MGI Symbol;Acc:MGI:2444554]
ENSMUSG00000095588.2	Gm12350	processed_pseudogene	374.404	1.45015	0.443451	1.66723	5.70465e-05	0.00144426	chr4	34485832	34486293	predicted gene 12350 [Source:MGI Symbol;Acc:MGI:3649478]
ENSMUSG00000067870.6	Rpl31-ps8	processed_pseudogene	544.233	1.4355	0.43671	1.64329	5.79175e-05	0.00146397	chr15	90648482	90648859	ribosomal protein L31, pseudogene 8 [Source:MGI Symbol;Acc:MGI:3647726]
ENSMUSG00000036304.15	Zdhhc23	protein_coding	257.954	-1.81486	0.565898	-2.10118	5.80943e-05	0.00146609	chr16	43785396	43800154	zinc finger, DHHC domain containing 23 [Source:MGI Symbol;Acc:MGI:2685625]
ENSMUSG00000067719.6	Gm10221	processed_pseudogene	1897.56	1.15547	0.345978	1.31519	5.88192e-05	0.00147966	chr5	24786552	24786860	predicted gene 10221 [Source:MGI Symbol;Acc:MGI:3708709]
ENSMUSG00000044224.17	Dnajc21	protein_coding	2031.08	-0.597932	0.165151	-0.654809	5.8783e-05	0.00147966	chr15	10446842	10470602	DnaJ heat shock protein family (Hsp40) member C21 [Source:MGI Symbol;Acc:MGI:1925371]
ENSMUSG00000038683.17	Pak1ip1	protein_coding	1585.6	-0.565319	0.154979	-0.616139	5.93617e-05	0.00149093	chr13	41154499	41166491	PAK1 interacting protein 1 [Source:MGI Symbol;Acc:MGI:1915333]
ENSMUSG00000040725.14	Hnrnpul1	protein_coding	843.597	-0.663564	0.186104	-0.732959	5.95085e-05	0.00149225	chr7	25420590	25454182	heterogeneous nuclear ribonucleoprotein U-like 1 [Source:MGI Symbol;Acc:MGI:2443517]
ENSMUSG00000019846.12	Lama4	protein_coding	1149.95	0.87573	0.254396	0.983265	5.98604e-05	0.00149632	chr10	38841511	38986184	laminin, alpha 4 [Source:MGI Symbol;Acc:MGI:109321]
ENSMUSG00000024232.3	Bambi	protein_coding	281.314	0.879992	0.255756	0.988518	5.98566e-05	0.00149632	chr18	3507923	3516404	BMP and activin membrane-bound inhibitor [Source:MGI Symbol;Acc:MGI:1915260]
ENSMUSG00000048489.13	Depp1	protein_coding	2258.09	-1.29631	0.394605	-1.48458	6.14543e-05	0.00153374	chr6	116627570	116629755	DEPP1 autophagy regulator [Source:MGI Symbol;Acc:MGI:1918730]
ENSMUSG00000070576.5	Mn1	protein_coding	1906.65	-0.721822	0.20543	-0.802159	6.2458e-05	0.00155633	chr5	111565228	111604899	meningioma 1 [Source:MGI Symbol;Acc:MGI:1261813]
ENSMUSG00000060572.18	Mfap2	protein_coding	820.376	1.18657	0.358613	1.35498	6.2747e-05	0.00156107	chr4	140737729	140743295	microfibrillar-associated protein 2 [Source:MGI Symbol;Acc:MGI:99559]
ENSMUSG00000024440.14	Pcdh12	protein_coding	207.952	1.54022	0.475083	1.77086	6.3064e-05	0.00156649	chr18	38400142	38417455	protocadherin 12 [Source:MGI Symbol;Acc:MGI:1855700]
ENSMUSG00000041921.17	Metap1d	protein_coding	1384.27	-0.587903	0.163006	-0.643868	6.35548e-05	0.0015762	chr2	71283620	71355538	methionyl aminopeptidase type 1D (mitochondrial) [Source:MGI Symbol;Acc:MGI:1913809]
ENSMUSG00000050856.17	Atp5k	protein_coding	5372.44	0.810369	0.233855	0.904473	6.46848e-05	0.00160171	chr5	108581110	108582314	ATP synthase, H+ transporting, mitochondrial F1F0 complex, subunit E [Source:MGI Symbol;Acc:MGI:106636]
ENSMUSG00000026203.17	Dnajb2	protein_coding	1922.83	-0.650342	0.183343	-0.718339	6.57761e-05	0.00162618	chr1	75213050	75222336	DnaJ heat shock protein family (Hsp40) member B2 [Source:MGI Symbol;Acc:MGI:1928739]
ENSMUSG00000019817.19	Plagl1	protein_coding	295.923	1.30054	0.39814	1.49117	6.60185e-05	0.00162708	chr10	12936248	13007438	pleiomorphic adenoma gene-like 1 [Source:MGI Symbol;Acc:MGI:1100874]
ENSMUSG00000024660.10	Incenp	protein_coding	143.787	1.10314	0.331799	1.25616	6.59599e-05	0.00162708	chr19	9849660	9876915	inner centromere protein [Source:MGI Symbol;Acc:MGI:1313288]
ENSMUSG00000026238.15	Ptma	protein_coding	2536.52	0.620549	0.173526	0.681523	6.6427e-05	0.00163304	chr1	86454448	86458434	prothymosin alpha [Source:MGI Symbol;Acc:MGI:97803]
ENSMUSG00000029158.10	Yipf7	protein_coding	5264.68	-0.72608	0.208065	-0.808698	6.6467e-05	0.00163304	chr5	69674014	69699991	Yip1 domain family, member 7 [Source:MGI Symbol;Acc:MGI:1922831]
ENSMUSG00000038188.18	Scarf1	protein_coding	427.156	1.0308	0.308108	1.17006	6.66377e-05	0.00163469	chr11	75404366	75417408	scavenger receptor class F, member 1 [Source:MGI Symbol;Acc:MGI:2449455]
ENSMUSG00000038663.8	Fsd2	protein_coding	9437.09	-0.526607	0.144313	-0.571383	6.70754e-05	0.00164288	chr7	81183056	81216692	fibronectin type III and SPRY domain containing 2 [Source:MGI Symbol;Acc:MGI:2444310]
ENSMUSG00000026317.8	Cln8	protein_coding	829.514	-0.602515	0.168265	-0.661541	6.72028e-05	0.00164345	chr8	14931335	14951720	CLN8 transmembrane ER and ERGIC protein [Source:MGI Symbol;Acc:MGI:1349447]
ENSMUSG00000024785.8	Rcl1	protein_coding	700.391	0.848167	0.247868	0.952547	6.78004e-05	0.0016555	chr19	29078775	29121329	RNA terminal phosphate cyclase-like 1 [Source:MGI Symbol;Acc:MGI:1913275]
ENSMUSG00000066878.6	Gm10184	protein_coding	605.404	0.774384	0.223744	0.864716	6.81396e-05	0.00166122	chr17	90215890	90217877	predicted pseudogene 10184 [Source:MGI Symbol;Acc:MGI:3704480]
ENSMUSG00000021486.8	Prelid1	protein_coding	1716.3	0.571224	0.15854	0.623789	6.97563e-05	0.00169801	chr13	55468313	55473085	PRELI domain containing 1 [Source:MGI Symbol;Acc:MGI:1913744]
ENSMUSG00000078202.4	Nrarp	protein_coding	577.296	0.812976	0.237378	0.911795	7.13713e-05	0.00173465	chr2	25070770	25073351	Notch-regulated ankyrin repeat protein [Source:MGI Symbol;Acc:MGI:1914372]
ENSMUSG00000031667.17	Aktip	protein_coding	2320.83	-0.493366	0.13476	-0.533293	7.14946e-05	0.00173498	chr8	91838412	91926604	AKT interacting protein [Source:MGI Symbol;Acc:MGI:3693832]
ENSMUSG00000011148.15	Adssl1	protein_coding	49683	-0.520617	0.142754	-0.563486	7.1997e-05	0.00174449	chr12	112586479	112607794	adenylosuccinate synthetase like 1 [Source:MGI Symbol;Acc:MGI:87947]
ENSMUSG00000029657.16	Hsph1	protein_coding	1486.57	-0.647194	0.183301	-0.71422	7.2357e-05	0.00174785	chr5	149537752	149559841	heat shock 105kDa/110kDa protein 1 [Source:MGI Symbol;Acc:MGI:105053]
ENSMUSG00000022426.7	Josd1	protein_coding	832.98	-0.70618	0.202617	-0.78508	7.23253e-05	0.00174785	chr15	79558452	79572120	Josephin domain containing 1 [Source:MGI Symbol;Acc:MGI:1921408]
ENSMUSG00000028680.15	Plk3	protein_coding	210.018	-2.06694	0.663037	-2.41066	7.27278e-05	0.00175198	chr4	116985852	116991160	polo like kinase 3 [Source:MGI Symbol;Acc:MGI:109604]
ENSMUSG00000031375.18	Bgn	protein_coding	2747.85	0.857362	0.25239	0.964542	7.27496e-05	0.00175198	chrX	72527208	72539539	biglycan [Source:MGI Symbol;Acc:MGI:88158]
ENSMUSG00000048218.7	Amigo2	protein_coding	248.455	-1.11397	0.339409	-1.27395	7.3259e-05	0.00176156	chr15	97142006	97145168	adhesion molecule with Ig like domain 2 [Source:MGI Symbol;Acc:MGI:2145995]
ENSMUSG00000033152.14	Podxl2	protein_coding	1555.31	-0.63241	0.178959	-0.697566	7.34089e-05	0.00176248	chr6	88819540	88852026	podocalyxin-like 2 [Source:MGI Symbol;Acc:MGI:2442488]
ENSMUSG00000000738.19	Spg7	protein_coding	4049.12	-0.539836	0.149308	-0.587255	7.37781e-05	0.00176598	chr8	123789681	123824499	SPG7, paraplegin matrix AAA peptidase subunit [Source:MGI Symbol;Acc:MGI:2385906]
ENSMUSG00000089704.10	Galnt2	protein_coding	1936.95	-0.549135	0.152405	-0.598819	7.37718e-05	0.00176598	chr8	124958130	125072463	polypeptide N-acetylgalactosaminyltransferase 2 [Source:MGI Symbol;Acc:MGI:894694]
ENSMUSG00000026003.6	Acadl	protein_coding	18515.9	-0.799979	0.234141	-0.898008	7.39372e-05	0.00176711	chr1	66869998	66902436	acyl-Coenzyme A dehydrogenase, long-chain [Source:MGI Symbol;Acc:MGI:87866]
ENSMUSG00000028175.16	Depdc1a	protein_coding	16.3843	7.30791	3.17528	7.4467	7.43865e-05	0.00177249	chr3	159201070	159235592	DEP domain containing 1a [Source:MGI Symbol;Acc:MGI:1923381]
ENSMUSG00000043518.8	Rai2	protein_coding	765.95	-0.811883	0.238299	-0.912466	7.43074e-05	0.00177249	chrX	160500065	160562492	retinoic acid induced 2 [Source:MGI Symbol;Acc:MGI:1344378]
ENSMUSG00000030730.13	Atp2a1	protein_coding	1.07001e+06	-0.494461	0.135555	-0.535011	7.4579e-05	0.0017744	chr7	126045030	126062280	ATPase, Ca++ transporting, cardiac muscle, fast twitch 1 [Source:MGI Symbol;Acc:MGI:105058]
ENSMUSG00000021451.17	Sema4d	protein_coding	1949.62	-0.525277	0.145228	-0.571064	7.56466e-05	0.00179709	chr13	51839565	51947783	sema domain, immunoglobulin domain (Ig), transmembrane domain (TM) and short cytoplasmic domain, (semaphorin) 4D [Source:MGI Symbol;Acc:MGI:109244]
ENSMUSG00000030852.19	Tacc2	protein_coding	3971.97	-0.727336	0.210596	-0.811357	7.63376e-05	0.00181078	chr7	130179168	130366515	transforming, acidic coiled-coil containing protein 2 [Source:MGI Symbol;Acc:MGI:1928899]
ENSMUSG00000028035.14	Dnajb4	protein_coding	2628.21	-0.843548	0.249699	-0.951639	7.68598e-05	0.00182044	chr3	151884148	151915939	DnaJ heat shock protein family (Hsp40) member B4 [Source:MGI Symbol;Acc:MGI:1914285]
ENSMUSG00000029177.10	Cenpa	protein_coding	206.587	0.981284	0.295415	1.11427	7.7051e-05	0.00182223	chr5	30824121	30832174	centromere protein A [Source:MGI Symbol;Acc:MGI:88375]
ENSMUSG00000001025.9	S100a6	protein_coding	1352.68	0.788274	0.230683	0.882748	7.77937e-05	0.00183431	chr3	90520189	90531488	S100 calcium binding protein A6 (calcyclin) [Source:MGI Symbol;Acc:MGI:1339467]
ENSMUSG00000054716.5	Zfp771	protein_coding	646.104	0.683801	0.196189	0.758359	7.77723e-05	0.00183431	chr7	126843446	126853975	zinc finger protein 771 [Source:MGI Symbol;Acc:MGI:2442050]
ENSMUSG00000029071.17	Dvl1	protein_coding	4139.65	-0.866199	0.257524	-0.97846	7.81953e-05	0.00184103	chr4	155931859	155943760	dishevelled segment polarity protein 1 [Source:MGI Symbol;Acc:MGI:94941]
ENSMUSG00000081344.6	Gm14303	processed_pseudogene	121.779	2.1013	0.678952	2.45153	7.91229e-05	0.00186009	chr2	172351441	172351611	predicted gene 14303 [Source:MGI Symbol;Acc:MGI:3651379]
ENSMUSG00000035378.18	Shq1	protein_coding	84.7577	1.32327	0.412708	1.52464	8.03089e-05	0.00188517	chr6	100545217	100648118	SHQ1 homolog (S. cerevisiae) [Source:MGI Symbol;Acc:MGI:1919421]
ENSMUSG00000043336.15	Filip1l	protein_coding	2810.84	-0.65932	0.189123	-0.730635	8.11274e-05	0.00190156	chr16	57173456	57393489	filamin A interacting protein 1-like [Source:MGI Symbol;Acc:MGI:1925999]
ENSMUSG00000026578.7	Ccdc181	protein_coding	299.219	-0.915537	0.275096	-1.03814	8.21389e-05	0.00192168	chr1	164103154	164115416	coiled-coil domain containing 181 [Source:MGI Symbol;Acc:MGI:1922145]
ENSMUSG00000021969.9	Zdhhc20	protein_coding	353.932	0.9319	0.28024	1.05622	8.22292e-05	0.00192168	chr14	58070160	58127733	zinc finger, DHHC domain containing 20 [Source:MGI Symbol;Acc:MGI:1923215]
ENSMUSG00000044469.9	Tnfaip8l1	protein_coding	240.272	1.62266	0.515769	1.8804	8.23848e-05	0.00192247	chr17	56469477	56480955	tumor necrosis factor, alpha-induced protein 8-like 1 [Source:MGI Symbol;Acc:MGI:1913693]
ENSMUSG00000047676.7	Rpsa-ps10	processed_pseudogene	258.267	1.56128	0.497417	1.81131	8.48801e-05	0.00197487	chr3	149778295	149779179	ribosomal protein SA, pseudogene 10 [Source:MGI Symbol;Acc:MGI:3704228]
ENSMUSG00000051236.14	Msrb3	protein_coding	7208.52	-0.615878	0.175569	-0.679303	8.48056e-05	0.00197487	chr10	120617001	120735006	methionine sulfoxide reductase B3 [Source:MGI Symbol;Acc:MGI:2443538]
ENSMUSG00000062098.12	Btbd3	protein_coding	438.947	1.24062	0.387728	1.42798	8.70307e-05	0.00202147	chr2	138098485	138431212	BTB (POZ) domain containing 3 [Source:MGI Symbol;Acc:MGI:2385155]
ENSMUSG00000059201.13	Lep	protein_coding	13.3996	6.98535	3.09489	7.15233	8.7139e-05	0.00202147	chr6	29060219	29073876	leptin [Source:MGI Symbol;Acc:MGI:104663]
ENSMUSG00000031239.6	Itm2a	protein_coding	27615.8	0.642226	0.184779	0.711779	8.73503e-05	0.0020234	chrX	106440705	106446982	integral membrane protein 2A [Source:MGI Symbol;Acc:MGI:107706]
ENSMUSG00000037242.9	Clic4	protein_coding	4191.66	-0.76253	0.224891	-0.855725	8.79276e-05	0.00203082	chr4	134941280	135000125	chloride intracellular channel 4 (mitochondrial) [Source:MGI Symbol;Acc:MGI:1352754]
ENSMUSG00000049551.3	Fzd9	protein_coding	1039.79	-0.620811	0.177594	-0.685269	8.77997e-05	0.00203082	chr5	135277792	135280084	frizzled class receptor 9 [Source:MGI Symbol;Acc:MGI:1313278]
ENSMUSG00000020814.14	Mxra7	protein_coding	574.05	0.626	0.179143	0.690835	8.81307e-05	0.00203254	chr11	116693888	116718872	matrix-remodelling associated 7 [Source:MGI Symbol;Acc:MGI:1914872]
ENSMUSG00000079641.4	Rpl39	protein_coding	652.235	0.995067	0.303894	1.13372	8.89787e-05	0.00204911	chrX	36346173	36349055	ribosomal protein L39 [Source:MGI Symbol;Acc:MGI:1914498]
ENSMUSG00000058558.13	Rpl5	protein_coding	708.663	-0.729416	0.214022	-0.815793	8.95293e-05	0.00205878	chr5	108048368	108056871	ribosomal protein L5 [Source:MGI Symbol;Acc:MGI:102854]
ENSMUSG00000008604.12	Ubqln4	protein_coding	1760.07	-0.791329	0.234965	-0.890382	8.96984e-05	0.00205967	chr3	88461065	88477032	ubiquilin 4 [Source:MGI Symbol;Acc:MGI:2150152]
ENSMUSG00000000439.10	Mkrn2	protein_coding	3166.63	-0.591678	0.168575	-0.651398	8.99579e-05	0.00206263	chr6	115578863	115599585	makorin, ring finger protein, 2 [Source:MGI Symbol;Acc:MGI:1914277]
ENSMUSG00000001229.10	Dpp9	protein_coding	1539.46	-0.704417	0.205706	-0.78575	9.01399e-05	0.00206381	chr17	56493807	56525905	dipeptidylpeptidase 9 [Source:MGI Symbol;Acc:MGI:2443967]
ENSMUSG00000028444.18	Cntfr	protein_coding	206.798	-1.32222	0.418895	-1.53099	9.09215e-05	0.00207869	chr4	41657498	41697089	ciliary neurotrophic factor receptor [Source:MGI Symbol;Acc:MGI:99605]
ENSMUSG00000027199.15	Gatm	protein_coding	665.524	0.676298	0.196281	0.751271	9.13382e-05	0.0020852	chr2	122424948	122441784	glycine amidinotransferase (L-arginine:glycine amidinotransferase) [Source:MGI Symbol;Acc:MGI:1914342]
ENSMUSG00000027358.7	Bmp2	protein_coding	125.7	-1.31535	0.416521	-1.52255	9.22607e-05	0.00210322	chr2	133394079	133404805	bone morphogenetic protein 2 [Source:MGI Symbol;Acc:MGI:88177]
ENSMUSG00000032648.15	Pygm	protein_coding	210166	-0.570793	0.166566	-0.643925	9.25669e-05	0.00210716	chr19	6434429	6448489	muscle glycogen phosphorylase [Source:MGI Symbol;Acc:MGI:97830]
ENSMUSG00000015843.11	Rxrg	protein_coding	2346.81	-0.796895	0.237568	-0.89768	9.30495e-05	0.00211206	chr1	167425953	167467192	retinoid X receptor gamma [Source:MGI Symbol;Acc:MGI:98216]
ENSMUSG00000030662.11	Ipo5	protein_coding	3476.01	-0.596874	0.170612	-0.657548	9.30025e-05	0.00211206	chr14	121148636	121185411	importin 5 [Source:MGI Symbol;Acc:MGI:1917822]
ENSMUSG00000109225.2	4930513N20Rik	TEC	83.3614	-1.54036	0.495783	-1.79424	9.36974e-05	0.00212068	chr7	130254858	130256122	RIKEN cDNA 4930513N20 gene [Source:MGI Symbol;Acc:MGI:1922358]
ENSMUSG00000024033.11	Rsph1	protein_coding	100.23	1.40999	0.449437	1.63427	9.36935e-05	0.00212068	chr17	31473993	31496357	radial spoke head 1 homolog (Chlamydomonas) [Source:MGI Symbol;Acc:MGI:1194909]
ENSMUSG00000018566.15	Slc2a4	protein_coding	21361.2	-0.667098	0.194231	-0.742347	9.46766e-05	0.00213977	chr11	69833365	69839014	solute carrier family 2 (facilitated glucose transporter), member 4 [Source:MGI Symbol;Acc:MGI:95758]
ENSMUSG00000078238.5	Gm12854	processed_pseudogene	46.4402	2.30476	0.760648	2.7051	9.51776e-05	0.00214802	chr4	115924465	115924761	predicted gene 12854 [Source:MGI Symbol;Acc:MGI:3650410]
ENSMUSG00000069114.9	Zbtb10	protein_coding	111.051	-1.1923	0.375149	-1.37635	9.53442e-05	0.00214871	chr3	9315662	9350393	zinc finger and BTB domain containing 10 [Source:MGI Symbol;Acc:MGI:2139883]
ENSMUSG00000040177.11	2310057M21Rik	protein_coding	951.275	-0.674735	0.19682	-0.750953	9.6e-05	0.00216041	chr7	130939949	130964488	RIKEN cDNA 2310057M21 gene [Source:MGI Symbol;Acc:MGI:1915527]
ENSMUSG00000045636.17	Mtus1	protein_coding	4296.08	-0.611371	0.175557	-0.674044	9.64537e-05	0.00216753	chr8	41443951	41586763	mitochondrial tumor suppressor 1 [Source:MGI Symbol;Acc:MGI:2142572]
ENSMUSG00000031628.10	Casp3	protein_coding	126.86	1.27415	0.403153	1.47187	9.70877e-05	0.00217559	chr8	47070326	47092724	caspase 3 [Source:MGI Symbol;Acc:MGI:107739]
ENSMUSG00000022351.15	Sqle	protein_coding	139.716	1.23818	0.390779	1.4287	9.69823e-05	0.00217559	chr15	59186926	59203041	squalene epoxidase [Source:MGI Symbol;Acc:MGI:109296]
ENSMUSG00000038708.11	Golga4	protein_coding	9767.88	-0.770885	0.229787	-0.867293	9.79368e-05	0.00219151	chr9	118335335	118411587	golgi autoantigen, golgin subfamily a, 4 [Source:MGI Symbol;Acc:MGI:1859646]
ENSMUSG00000027868.12	Tbx15	protein_coding	6595.77	-0.512838	0.14409	-0.558124	9.82467e-05	0.00219533	chr3	99147697	99261575	T-box 15 [Source:MGI Symbol;Acc:MGI:1277234]
ENSMUSG00000043251.7	Exoc3l	protein_coding	212.933	1.17515	0.369413	1.35287	9.8509e-05	0.00219586	chr8	106016556	106022733	exocyst complex component 3-like [Source:MGI Symbol;Acc:MGI:3041195]
ENSMUSG00000032911.7	Cspg4	protein_coding	490.636	0.73725	0.218028	0.82548	9.85483e-05	0.00219586	chr9	56772317	56807154	chondroitin sulfate proteoglycan 4 [Source:MGI Symbol;Acc:MGI:2153093]
ENSMUSG00000044201.11	Cdc25c	protein_coding	12.475	6.86661	3.07624	7.05405	9.88062e-05	0.00219851	chr18	34866046	34884586	cell division cycle 25C [Source:MGI Symbol;Acc:MGI:88350]
ENSMUSG00000026024.15	Als2	protein_coding	392.19	-0.782203	0.233955	-0.88088	9.97632e-05	0.00221668	chr1	59202085	59276390	alsin Rho guanine nucleotide exchange factor [Source:MGI Symbol;Acc:MGI:1921268]
ENSMUSG00000024588.11	Fech	protein_coding	7806.41	-0.496334	0.137299	-0.531777	9.99912e-05	0.00221862	chr18	64585985	64623322	ferrochelatase [Source:MGI Symbol;Acc:MGI:95513]
ENSMUSG00000039159.17	Ube2h	protein_coding	2759.38	-0.473413	0.131772	-0.511644	0.000100172	0.00221953	chr6	30211288	30304538	ubiquitin-conjugating enzyme E2H [Source:MGI Symbol;Acc:MGI:104632]
ENSMUSG00000021579.5	Lrrc14b	protein_coding	6341.52	-0.512346	0.144163	-0.557683	0.000100359	0.00222056	chr13	74507697	74512124	leucine rich repeat containing 14B [Source:MGI Symbol;Acc:MGI:2145269]
ENSMUSG00000050677.3	Ccdc96	protein_coding	10.0786	-0.188713	0.410283	-6.84634	0.000103539	0.0022877	chr5	36641932	36645516	coiled-coil domain containing 96 [Source:MGI Symbol;Acc:MGI:1913967]
ENSMUSG00000055027.18	Smyd1	protein_coding	2481.58	-0.639498	0.186352	-0.709883	0.000103849	0.00229136	chr6	71190924	71299217	SET and MYND domain containing 1 [Source:MGI Symbol;Acc:MGI:104790]
ENSMUSG00000020593.17	Lpin1	protein_coding	6181.9	-0.748584	0.223407	-0.841269	0.000104562	0.00230386	chr12	16585670	16696967	lipin 1 [Source:MGI Symbol;Acc:MGI:1891340]
ENSMUSG00000039977.17	Deup1	protein_coding	12.4734	5.11615	1.71397	6.07134	0.000105228	0.00231209	chr9	15471160	15539229	deuterosome assembly protein 1 [Source:MGI Symbol;Acc:MGI:2443026]
ENSMUSG00000010392.9	Gosr1	protein_coding	670.651	-0.691658	0.204008	-0.772378	0.000105193	0.00231209	chr11	76617428	76654405	golgi SNAP receptor complex member 1 [Source:MGI Symbol;Acc:MGI:1858260]
ENSMUSG00000036923.13	Stox1	protein_coding	34.5441	2.93529	0.991517	3.46737	0.000109786	0.00240888	chr10	62494822	62561907	storkhead box 1 [Source:MGI Symbol;Acc:MGI:2684909]
ENSMUSG00000025917.10	Cops5	protein_coding	5129.08	-0.566516	0.16314	-0.622981	0.000112585	0.00246687	chr1	10094826	10108393	COP9 signalosome subunit 5 [Source:MGI Symbol;Acc:MGI:1349415]
ENSMUSG00000096606.3	Tpbgl	protein_coding	4894.82	-0.499703	0.142393	-0.547047	0.000114297	0.00250092	chr7	99273289	99276310	trophoblast glycoprotein-like [Source:MGI Symbol;Acc:MGI:3646425]
ENSMUSG00000036622.16	Atp13a2	protein_coding	988.82	-0.654283	0.19277	-0.728444	0.000114789	0.00250821	chr4	140714184	140734641	ATPase type 13A2 [Source:MGI Symbol;Acc:MGI:1922022]
ENSMUSG00000020914.18	Top2a	protein_coding	157.742	2.39855	0.814044	2.83202	0.000115414	0.00251839	chr11	98883769	98915015	topoisomerase (DNA) II alpha [Source:MGI Symbol;Acc:MGI:98790]
ENSMUSG00000031934.15	Panx1	protein_coding	305.081	0.846758	0.259334	0.960407	0.0001168	0.00254511	chr9	14913424	14956774	pannexin 1 [Source:MGI Symbol;Acc:MGI:1860055]
ENSMUSG00000050666.15	Vstm4	protein_coding	327.28	0.845074	0.258746	0.95825	0.000117261	0.00255163	chr14	32578713	32661448	V-set and transmembrane domain containing 4 [Source:MGI Symbol;Acc:MGI:2444633]
ENSMUSG00000104576.2	F830115B05Rik	TEC	39.4806	-2.2716	0.768458	-2.68733	0.000118652	0.00257836	chr5	113265437	113267330	RIKEN cDNA F830115B05 gene [Source:MGI Symbol;Acc:MGI:3642056]
ENSMUSG00000068036.17	Afdn	protein_coding	1470.14	0.915328	0.284032	1.04394	0.000119444	0.00259201	chr17	13980801	14126412	afadin, adherens junction formation factor [Source:MGI Symbol;Acc:MGI:1314653]
ENSMUSG00000097451.12	Rian	lncRNA	369.954	1.32116	0.430042	1.53792	0.000120785	0.00261751	chr12	109570242	109628150	RNA imprinted and accumulated in nucleus [Source:MGI Symbol;Acc:MGI:1922995]
ENSMUSG00000090136.5	Gm10177	transcribed_processed_pseudogene	1032.5	1.03231	0.326294	1.1865	0.000122183	0.00264246	chr9	37164218	37164661	predicted gene 10177 [Source:MGI Symbol;Acc:MGI:3704330]
ENSMUSG00000021838.18	Samd4	protein_coding	1006.67	-0.849653	0.261976	-0.966487	0.000122271	0.00264246	chr14	47120311	47343272	sterile alpha motif domain containing 4 [Source:MGI Symbol;Acc:MGI:1921730]
ENSMUSG00000021127.8	Zfp36l1	protein_coding	402.354	0.923027	0.287623	1.05409	0.000123628	0.0026662	chr12	80154528	80159787	zinc finger protein 36, C3H type-like 1 [Source:MGI Symbol;Acc:MGI:107946]
ENSMUSG00000087543.2	Gm16576	lncRNA	119.258	-1.51876	0.503715	-1.78182	0.000123769	0.0026662	chr15	79626899	79641595	predicted gene 16576 [Source:MGI Symbol;Acc:MGI:4414996]
ENSMUSG00000023074.12	Mospd1	protein_coding	2391.54	-0.55661	0.157378	-0.597547	0.000123876	0.0026662	chrX	52433475	52459379	motile sperm domain containing 1 [Source:MGI Symbol;Acc:MGI:1917630]
ENSMUSG00000040447.16	Spns2	protein_coding	1042.7	-0.871841	0.270176	-0.993793	0.000124122	0.00266787	chr11	72342464	72380730	spinster homolog 2 [Source:MGI Symbol;Acc:MGI:2384936]
ENSMUSG00000019528.19	Gyg	protein_coding	10591.9	-0.587798	0.171852	-0.650369	0.000125358	0.0026879	chr3	20176248	20209481	glycogenin [Source:MGI Symbol;Acc:MGI:1351614]
ENSMUSG00000054690.18	Emcn	protein_coding	816.619	0.715304	0.214902	0.802217	0.000125395	0.0026879	chr3	137046828	137137946	endomucin [Source:MGI Symbol;Acc:MGI:1891716]
ENSMUSG00000094958.2	3110021N24Rik	protein_coding	57.5515	1.55823	0.515981	1.82623	0.000126587	0.00270979	chr4	108576846	108639101	RIKEN cDNA 3110021N24 gene [Source:MGI Symbol;Acc:MGI:1920383]
ENSMUSG00000031229.17	Atrx	protein_coding	1325.51	0.66611	0.198147	0.742855	0.000126866	0.00271209	chrX	104841221	104973009	ATRX, chromatin remodeler [Source:MGI Symbol;Acc:MGI:103067]
ENSMUSG00000031532.8	Saraf	protein_coding	9282.41	-0.49432	0.140896	-0.537555	0.00012792	0.00273092	chr8	34621717	34637999	store-operated calcium entry-associated regulatory factor [Source:MGI Symbol;Acc:MGI:1915137]
ENSMUSG00000046491.11	C1qtnf2	protein_coding	327.169	1.27475	0.415166	1.48247	0.000128175	0.00273268	chr11	43365103	43382352	C1q and tumor necrosis factor related protein 2 [Source:MGI Symbol;Acc:MGI:1916433]
ENSMUSG00000107176.2	Gm9794	processed_pseudogene	244.232	1.33301	0.43665	1.5535	0.000129153	0.00274982	chr6	66852305	66852727	predicted pseudogene 9794 [Source:MGI Symbol;Acc:MGI:3642653]
ENSMUSG00000051510.14	Mafg	protein_coding	1474.76	-0.513012	0.147172	-0.559605	0.000130788	0.00278087	chr11	120515943	120524426	v-maf musculoaponeurotic fibrosarcoma oncogene family, protein G (avian) [Source:MGI Symbol;Acc:MGI:96911]
ENSMUSG00000020330.17	Hmmr	protein_coding	58.744	2.96293	1.03381	3.52432	0.000131073	0.00278319	chr11	40592222	40624249	hyaluronan mediated motility receptor (RHAMM) [Source:MGI Symbol;Acc:MGI:104667]
ENSMUSG00000028223.9	Decr1	protein_coding	4105	-0.616432	0.182317	-0.684875	0.000133096	0.00282235	chr4	15917240	15945507	2,4-dienoyl CoA reductase 1, mitochondrial [Source:MGI Symbol;Acc:MGI:1914710]
ENSMUSG00000027470.10	Mylk2	protein_coding	5842.96	-0.542608	0.15753	-0.595934	0.000135046	0.00285986	chr2	152753272	152764988	myosin, light polypeptide kinase 2, skeletal muscle [Source:MGI Symbol;Acc:MGI:2139434]
ENSMUSG00000025902.14	Sox17	protein_coding	948.115	-0.721432	0.218991	-0.812194	0.000136219	0.00288084	chr1	4561154	4567577	SRY (sex determining region Y)-box 17 [Source:MGI Symbol;Acc:MGI:107543]
ENSMUSG00000089838.2	Gm2962	processed_pseudogene	62.5944	2.26068	0.778089	2.68033	0.00013782	0.00291081	chr1	170752878	170753213	predicted pseudogene 2962 [Source:MGI Symbol;Acc:MGI:3781140]
ENSMUSG00000000093.7	Tbx2	protein_coding	218.592	0.959115	0.304009	1.10095	0.000139812	0.00294893	chr11	85723377	85732774	T-box 2 [Source:MGI Symbol;Acc:MGI:98494]
ENSMUSG00000040451.19	Sgms1	protein_coding	2836.46	-0.662007	0.198882	-0.740432	0.000141096	0.00296809	chr19	32100127	32367114	sphingomyelin synthase 1 [Source:MGI Symbol;Acc:MGI:2444110]
ENSMUSG00000083621.2	Gm14586	processed_pseudogene	238.062	1.60412	0.540325	1.88664	0.000141054	0.00296809	chrX	51861219	51861626	predicted gene 14586 [Source:MGI Symbol;Acc:MGI:3705507]
ENSMUSG00000054814.15	Usp46	protein_coding	612.42	-0.671536	0.202	-0.750244	0.000143696	0.00301476	chr5	74159114	74229092	ubiquitin specific peptidase 46 [Source:MGI Symbol;Acc:MGI:1916977]
ENSMUSG00000046186.9	Cd109	protein_coding	147.882	2.24425	0.777671	2.66348	0.000143601	0.00301476	chr9	78522828	78623535	CD109 antigen [Source:MGI Symbol;Acc:MGI:2445221]
ENSMUSG00000105388.2	Rpl36a-ps2	processed_pseudogene	102.558	1.73906	0.592466	2.0543	0.000145583	0.00304625	chr3	145584775	145585095	ribosomal protein L36A, pseudogene 2 [Source:MGI Symbol;Acc:MGI:3780887]
ENSMUSG00000015668.14	Pdzd11	protein_coding	594.607	0.696448	0.211096	0.781409	0.000145574	0.00304625	chrX	99666489	99670174	PDZ domain containing 11 [Source:MGI Symbol;Acc:MGI:1919871]
ENSMUSG00000038522.8	Mfsd4b1	protein_coding	357.505	-0.832569	0.260438	-0.949226	0.000147806	0.00308868	chr10	39877571	39901264	major facilitator superfamily domain containing 4B1 [Source:MGI Symbol;Acc:MGI:2143575]
ENSMUSG00000041189.10	Chrnb1	protein_coding	2376.05	0.745337	0.229574	0.843918	0.000148462	0.00309829	chr11	69674862	69686769	cholinergic receptor, nicotinic, beta polypeptide 1 (muscle) [Source:MGI Symbol;Acc:MGI:87890]
ENSMUSG00000002769.10	Gnmt	protein_coding	129.849	-1.95001	0.675047	-2.31784	0.000150674	0.00314031	chr17	47036590	47040094	glycine N-methyltransferase [Source:MGI Symbol;Acc:MGI:1202304]
ENSMUSG00000072980.4	Oip5	protein_coding	21.6248	3.42541	1.19995	4.09242	0.000158128	0.00329132	chr2	119439993	119448950	Opa interacting protein 5 [Source:MGI Symbol;Acc:MGI:1917895]
ENSMUSG00000060467.5	Gm10080	processed_pseudogene	37.3818	2.43121	0.849858	2.89317	0.000158478	0.00329425	chr9	44286041	44286478	predicted gene 10080 [Source:MGI Symbol;Acc:MGI:3710529]
ENSMUSG00000020019.5	Ntn4	protein_coding	640.39	-1.0972	0.360407	-1.27685	0.000160419	0.00333023	chr10	93476543	93583069	netrin 4 [Source:MGI Symbol;Acc:MGI:1888978]
ENSMUSG00000037894.14	H2az1	protein_coding	4501.81	0.472748	0.136376	0.513419	0.00016194	0.0033519	chr3	137570248	137572683	H2A.Z variant histone 1 [Source:MGI Symbol;Acc:MGI:1888388]
ENSMUSG00000031871.10	Cdh5	protein_coding	898.894	0.766223	0.238048	0.867922	0.000162312	0.0033519	chr8	104828257	104871143	cadherin 5 [Source:MGI Symbol;Acc:MGI:105057]
ENSMUSG00000032612.15	Usp4	protein_coding	3091.08	-0.60882	0.182658	-0.677523	0.000162129	0.0033519	chr9	108225052	108269744	ubiquitin specific peptidase 4 (proto-oncogene) [Source:MGI Symbol;Acc:MGI:98905]
ENSMUSG00000016319.4	Slc25a5	protein_coding	5189.89	0.471235	0.135764	0.511148	0.000162281	0.0033519	chrX	36059304	36062460	solute carrier family 25 (mitochondrial carrier, adenine nucleotide translocator), member 5 [Source:MGI Symbol;Acc:MGI:1353496]
ENSMUSG00000001270.10	Ckb	protein_coding	1165.84	0.563332	0.166826	0.621795	0.00016302	0.00336212	chr12	111635795	111638772	creatine kinase, brain [Source:MGI Symbol;Acc:MGI:88407]
ENSMUSG00000027490.18	E2f1	protein_coding	123.213	1.37464	0.463231	1.61447	0.000164146	0.00337915	chr2	154401327	154411812	E2F transcription factor 1 [Source:MGI Symbol;Acc:MGI:101941]
ENSMUSG00000021192.17	Golga5	protein_coding	1411	-0.504191	0.146829	-0.550451	0.000164273	0.00337915	chr12	102435394	102464166	golgi autoantigen, golgin subfamily a, 5 [Source:MGI Symbol;Acc:MGI:1351475]
ENSMUSG00000028646.17	Rragc	protein_coding	1733.68	-0.518511	0.152012	-0.56857	0.000166402	0.0034165	chr4	123811239	123830790	Ras-related GTP binding C [Source:MGI Symbol;Acc:MGI:1858751]
ENSMUSG00000015053.15	Gata2	protein_coding	308.923	-1.05957	0.347532	-1.23147	0.000166593	0.0034165	chr6	88170873	88184014	GATA binding protein 2 [Source:MGI Symbol;Acc:MGI:95662]
ENSMUSG00000031137.18	Fgf13	protein_coding	1534.87	-0.574128	0.171026	-0.635701	0.000166738	0.0034165	chrX	58107505	58613431	fibroblast growth factor 13 [Source:MGI Symbol;Acc:MGI:109178]
ENSMUSG00000020150.14	Gamt	protein_coding	1007.29	1.01285	0.329414	1.1714	0.000167275	0.00342306	chr10	80093985	80096846	guanidinoacetate methyltransferase [Source:MGI Symbol;Acc:MGI:1098221]
ENSMUSG00000101655.2	2310040G24Rik	lncRNA	3938.9	0.611932	0.184147	0.680657	0.000170063	0.00347562	chr6	86460358	86465209	RIKEN cDNA 2310040G24 gene [Source:MGI Symbol;Acc:MGI:1916897]
ENSMUSG00000043889.7	Gm8399	processed_pseudogene	65.5185	1.99034	0.696474	2.3683	0.000170386	0.00347773	chr13	81212803	81213919	predicted gene 8399 [Source:MGI Symbol;Acc:MGI:3647971]
ENSMUSG00000026384.14	Ptpn4	protein_coding	332.242	0.881746	0.281777	1.0112	0.000171802	0.00349522	chr1	119580197	119765343	protein tyrosine phosphatase, non-receptor type 4 [Source:MGI Symbol;Acc:MGI:1099792]
ENSMUSG00000028184.13	Adgrl2	protein_coding	663.766	0.634832	0.192433	0.708867	0.000171907	0.00349522	chr3	148521219	148696191	adhesion G protein-coupled receptor L2 [Source:MGI Symbol;Acc:MGI:2139714]
ENSMUSG00000032547.13	Ryk	protein_coding	1830.19	-0.528237	0.155763	-0.58069	0.000171864	0.00349522	chr9	102712116	102785504	receptor-like tyrosine kinase [Source:MGI Symbol;Acc:MGI:101766]
ENSMUSG00000033530.9	Ttc7b	protein_coding	2449.39	-0.885296	0.283823	-1.01783	0.00017225	0.0034977	chr12	100267029	100487085	tetratricopeptide repeat domain 7B [Source:MGI Symbol;Acc:MGI:2144724]
ENSMUSG00000062908.13	Acadm	protein_coding	15091.3	-0.590754	0.177448	-0.656611	0.000173092	0.00351028	chr3	153627994	153650269	acyl-Coenzyme A dehydrogenase, medium chain [Source:MGI Symbol;Acc:MGI:87867]
ENSMUSG00000027488.13	Snta1	protein_coding	8119.68	-0.539007	0.159962	-0.595161	0.000173672	0.00351302	chr2	154218233	154250019	syntrophin, acidic 1 [Source:MGI Symbol;Acc:MGI:101772]
ENSMUSG00000048337.4	Npy4r	protein_coding	13.1046	5.09187	1.81927	6.14139	0.000173582	0.00351302	chr14	33865949	33874446	neuropeptide Y receptor Y4 [Source:MGI Symbol;Acc:MGI:105374]
ENSMUSG00000020657.17	Dnajc27	protein_coding	1615.77	-0.75837	0.23759	-0.861916	0.000175067	0.0035367	chr12	4132583	4160606	DnaJ heat shock protein family (Hsp40) member C27 [Source:MGI Symbol;Acc:MGI:2443036]
ENSMUSG00000054871.6	Tmem158	protein_coding	148.975	1.04585	0.343318	1.21373	0.000176426	0.00355934	chr9	123088118	123089829	transmembrane protein 158 [Source:MGI Symbol;Acc:MGI:1919559]
ENSMUSG00000024695.17	Zfp91	protein_coding	2322.63	-0.671061	0.206312	-0.755218	0.000176638	0.00355934	chr19	12744384	12773490	zinc finger protein 91 [Source:MGI Symbol;Acc:MGI:104854]
ENSMUSG00000015755.17	Tab2	protein_coding	920.759	-0.614652	0.186398	-0.685838	0.00018033	0.00362719	chr10	7781417	7831994	TGF-beta activated kinase 1/MAP3K7 binding protein 2 [Source:MGI Symbol;Acc:MGI:1915902]
ENSMUSG00000022748.9	Cmss1	protein_coding	867.992	-0.550223	0.163955	-0.607746	0.000180464	0.00362719	chr16	57122363	57427227	cms small ribosomal subunit 1 [Source:MGI Symbol;Acc:MGI:1913747]
ENSMUSG00000022231.11	Sema5a	protein_coding	199.55	0.996191	0.326068	1.15368	0.000181374	0.00364085	chr15	32244956	32696487	sema domain, seven thrombospondin repeats (type 1 and type 1-like), transmembrane domain (TM) and short cytoplasmic domain, (semaphorin) 5A [Source:MGI Symbol;Acc:MGI:107556]
ENSMUSG00000057098.15	Ebf1	protein_coding	621.683	0.71769	0.223126	0.810964	0.000182252	0.00365384	chr11	44508144	44898918	early B cell factor 1 [Source:MGI Symbol;Acc:MGI:95275]
ENSMUSG00000079592.10	C1qtnf5	protein_coding	461.714	0.764538	0.240197	0.868383	0.000182965	0.00366347	chr9	44018542	44020484	C1q and tumor necrosis factor related protein 5 [Source:MGI Symbol;Acc:MGI:2385958]
ENSMUSG00000033565.19	Rbfox2	protein_coding	471.947	0.7527	0.235917	0.853818	0.000183685	0.00367323	chr15	76963190	77191204	RNA binding protein, fox-1 homolog (C. elegans) 2 [Source:MGI Symbol;Acc:MGI:1933973]
ENSMUSG00000102676.2	Gm37435	TEC	186.075	-0.920465	0.299286	-1.06298	0.000188698	0.00376871	chr1	40622055	40626001	predicted gene, 37435 [Source:MGI Symbol;Acc:MGI:5610663]
ENSMUSG00000023505.14	Cdca3	protein_coding	82.6219	1.26663	0.429914	1.48871	0.000190515	0.00379063	chr6	124806510	124810664	cell division cycle associated 3 [Source:MGI Symbol;Acc:MGI:1315198]
ENSMUSG00000040734.15	Ppp1r13l	protein_coding	45.859	-1.69042	0.591624	-2.01357	0.000190491	0.00379063	chr7	19093674	19112458	protein phosphatase 1, regulatory subunit 13 like [Source:MGI Symbol;Acc:MGI:3525053]
ENSMUSG00000023951.19	Vegfa	protein_coding	3268.1	-1.12263	0.375709	-1.31041	0.000190293	0.00379063	chr17	46327919	46343295	vascular endothelial growth factor A [Source:MGI Symbol;Acc:MGI:103178]
ENSMUSG00000014503.16	Pkd2l2	protein_coding	252.136	-0.815863	0.260765	-0.934172	0.000191204	0.00379955	chr18	34541542	34577169	polycystic kidney disease 2-like 2 [Source:MGI Symbol;Acc:MGI:1858231]
ENSMUSG00000041736.8	Tspo	protein_coding	1177.58	0.543294	0.162168	0.599127	0.00019174	0.00380541	chr15	83447793	83458404	translocator protein [Source:MGI Symbol;Acc:MGI:88222]
ENSMUSG00000102098.2	2310016D03Rik	lncRNA	120.075	-1.69455	0.597742	-2.02225	0.000192087	0.00380752	chr12	30460558	30517357	RIKEN cDNA 2310016D03 gene [Source:MGI Symbol;Acc:MGI:1916816]
ENSMUSG00000096942.2	Rps19-ps6	processed_pseudogene	121.234	1.87605	0.664957	2.23882	0.000192697	0.00381483	chr12	110864548	110864985	ribosomal protein S19, pseudogene 6 [Source:MGI Symbol;Acc:MGI:5011818]
ENSMUSG00000084291.4	Gm6654	processed_pseudogene	19.768	3.73333	1.32976	4.48431	0.000193363	0.00382322	chr6	146548739	146549086	predicted pseudogene 6654 [Source:MGI Symbol;Acc:MGI:3648118]
ENSMUSG00000045763.9	Basp1	protein_coding	150.95	1.33303	0.456534	1.57132	0.000194529	0.00384145	chr15	25363363	25413850	brain abundant, membrane attached signal protein 1 [Source:MGI Symbol;Acc:MGI:1917600]
ENSMUSG00000010095.14	Slc3a2	protein_coding	1705.49	-0.501657	0.1482	-0.549183	0.000196162	0.00386888	chr19	8684246	8700733	solute carrier family 3 (activators of dibasic and neutral amino acid transport), member 2 [Source:MGI Symbol;Acc:MGI:96955]
ENSMUSG00000040147.15	Maob	protein_coding	286.178	-1.18973	0.404165	-1.39841	0.000199799	0.00393568	chrX	16575521	16683605	monoamine oxidase B [Source:MGI Symbol;Acc:MGI:96916]
ENSMUSG00000082029.2	H3f3c	processed_pseudogene	416.05	0.921907	0.301382	1.06463	0.000201337	0.00395133	chr2	119496107	119496517	H3 histone, family 3C [Source:MGI Symbol;Acc:MGI:3650546]
ENSMUSG00000002803.15	Btbd6	protein_coding	551.153	-0.633911	0.195032	-0.710514	0.000201343	0.00395133	chr12	112940102	112942565	BTB (POZ) domain containing 6 [Source:MGI Symbol;Acc:MGI:3026623]
ENSMUSG00000023147.18	Get1	protein_coding	904.552	-0.744116	0.235313	-0.846411	0.000200925	0.00395133	chr16	95946607	95959052	guided entry of tail-anchored proteins factor 1 [Source:MGI Symbol;Acc:MGI:2136882]
ENSMUSG00000036214.15	Polr1has	protein_coding	394.024	-0.732779	0.231159	-0.83237	0.000202408	0.0039673	chr17	37269484	37276517	RNA polymerase I subunit H, antisense [Source:MGI Symbol;Acc:MGI:1923666]
ENSMUSG00000029648.14	Flt1	protein_coding	1603.95	-0.756728	0.24021	-0.862245	0.000202721	0.00396851	chr5	147498414	147662821	FMS-like tyrosine kinase 1 [Source:MGI Symbol;Acc:MGI:95558]
ENSMUSG00000050545.11	Fam228b	protein_coding	55.4747	-1.6057	0.565155	-1.91442	0.000203521	0.00397431	chr12	4789888	4819267	family with sequence similarity 228, member B [Source:MGI Symbol;Acc:MGI:2442121]
ENSMUSG00000042895.7	Abra	protein_coding	19183.7	-1.59316	0.563172	-1.90285	0.000203436	0.00397431	chr15	41727472	41733116	actin-binding Rho activating protein [Source:MGI Symbol;Acc:MGI:2444891]
ENSMUSG00000029070.10	Mxra8	protein_coding	2247.71	0.591608	0.179971	0.658222	0.000204515	0.00398879	chr4	155924137	155928545	matrix-remodelling associated 8 [Source:MGI Symbol;Acc:MGI:1922011]
ENSMUSG00000026622.16	Nek2	protein_coding	56.1483	1.77487	0.627656	2.11683	0.000205223	0.00399767	chr1	191553556	191565162	NIMA (never in mitosis gene a)-related expressed kinase 2 [Source:MGI Symbol;Acc:MGI:109359]
ENSMUSG00000037544.15	Dlgap5	protein_coding	26.3317	3.29605	1.21001	3.98125	0.000205755	0.00400309	chr14	47625236	47655864	DLG associated protein 5 [Source:MGI Symbol;Acc:MGI:2183453]
ENSMUSG00000032254.11	Kif23	protein_coding	91.2486	1.78535	0.635599	2.13286	0.000207429	0.00403071	chr9	61823187	61854056	kinesin family member 23 [Source:MGI Symbol;Acc:MGI:1919069]
ENSMUSG00000097391.9	Mirg	lncRNA	75.6674	1.97413	0.709206	2.36488	0.000208171	0.00404015	chr12	109696198	109715894	miRNA containing gene [Source:MGI Symbol;Acc:MGI:3781106]
ENSMUSG00000095159.3	Tubb4b-ps1	processed_pseudogene	61.5622	1.47628	0.514634	1.75123	0.000208699	0.00404544	chr5	7229365	7230700	tubulin, beta 4B class IVB, pseudogene 1 [Source:MGI Symbol;Acc:MGI:3642800]
ENSMUSG00000002265.18	Peg3	protein_coding	1639.67	0.723526	0.22814	0.820205	0.000209216	0.00405049	chr7	6706891	6733430	paternally expressed 3 [Source:MGI Symbol;Acc:MGI:104748]
ENSMUSG00000020473.14	Aebp1	protein_coding	1308.59	-0.896344	0.294422	-1.0371	0.000214002	0.00412796	chr11	5811947	5822088	AE binding protein 1 [Source:MGI Symbol;Acc:MGI:1197012]
ENSMUSG00000038037.6	Socs1	protein_coding	63.6186	1.48087	0.517569	1.75794	0.000213772	0.00412796	chr16	10600104	10603400	suppressor of cytokine signaling 1 [Source:MGI Symbol;Acc:MGI:1354910]
ENSMUSG00000117679.2	Apbb3	protein_coding	403.72	-0.725901	0.229893	-0.824882	0.00021364	0.00412796	chr18	36804207	36812419	amyloid beta (A4) precursor protein-binding, family B, member 3 [Source:MGI Symbol;Acc:MGI:108404]
ENSMUSG00000029416.18	Slc15a4	protein_coding	486.082	-0.765203	0.244672	-0.873741	0.00021531	0.00414814	chr5	127672728	127709961	solute carrier family 15, member 4 [Source:MGI Symbol;Acc:MGI:2140796]
ENSMUSG00000110057.2	Gm2225	processed_pseudogene	63.4731	2.28851	0.834893	2.7539	0.000216723	0.00417026	chr8	79212663	79213039	predicted gene 2225 [Source:MGI Symbol;Acc:MGI:3780395]
ENSMUSG00000019899.18	Lama2	protein_coding	850.886	0.597081	0.182898	0.665664	0.000217162	0.00417256	chr10	26856032	27495754	laminin, alpha 2 [Source:MGI Symbol;Acc:MGI:99912]
ENSMUSG00000037465.11	Klf10	protein_coding	1924.65	-0.92996	0.307733	-1.07915	0.00021737	0.00417256	chr15	38291707	38300950	Kruppel-like factor 10 [Source:MGI Symbol;Acc:MGI:1101353]
ENSMUSG00000087701.5	Gm13493	processed_pseudogene	67.2254	2.14509	0.779443	2.57911	0.000217911	0.00417785	chr2	51761138	51761630	predicted gene 13493 [Source:MGI Symbol;Acc:MGI:3650824]
ENSMUSG00000028525.17	Pde4b	protein_coding	2678.4	0.630903	0.195223	0.707096	0.00021944	0.00420207	chr4	101944740	102464456	phosphodiesterase 4B, cAMP specific [Source:MGI Symbol;Acc:MGI:99557]
ENSMUSG00000026750.7	Psmb7	protein_coding	6861.34	-0.495117	0.147754	-0.543789	0.00022088	0.00422454	chr2	38478048	38534099	proteasome (prosome, macropain) subunit, beta type 7 [Source:MGI Symbol;Acc:MGI:107637]
ENSMUSG00000040021.14	Lats1	protein_coding	548.104	-0.690486	0.217589	-0.781987	0.000221349	0.00422839	chr10	7556978	7592224	large tumor suppressor [Source:MGI Symbol;Acc:MGI:1333883]
ENSMUSG00000106634.2	Gm43042	lncRNA	21.7868	2.5149	0.911319	3.02878	0.000222297	0.00424137	chr5	59727045	59731585	predicted gene 43042 [Source:MGI Symbol;Acc:MGI:5663179]
ENSMUSG00000045868.13	Gvin1	protein_coding	210.699	-1.19743	0.412056	-1.41247	0.000223609	0.00426125	chr7	105755763	105814533	GTPase, very large interferon inducible 1 [Source:MGI Symbol;Acc:MGI:1921808]
ENSMUSG00000023286.17	Ube2j2	protein_coding	2082.85	-0.567394	0.173183	-0.630846	0.000224876	0.00427871	chr4	156028288	156044061	ubiquitin-conjugating enzyme E2J 2 [Source:MGI Symbol;Acc:MGI:2153608]
ENSMUSG00000030603.17	Psmc4	protein_coding	6063.47	-0.547481	0.166119	-0.606523	0.000225067	0.00427871	chr7	27741132	27749526	proteasome (prosome, macropain) 26S subunit, ATPase, 4 [Source:MGI Symbol;Acc:MGI:1346093]
ENSMUSG00000062329.5	Cytl1	protein_coding	161.932	-0.942688	0.313745	-1.09579	0.000228132	0.00433176	chr5	37892863	37897164	cytokine-like 1 [Source:MGI Symbol;Acc:MGI:2684993]
ENSMUSG00000042670.6	Immp1l	protein_coding	2183.37	-0.532248	0.16105	-0.588136	0.000230014	0.0043589	chr2	105734983	105795903	IMP1 inner mitochondrial membrane peptidase-like (S. cerevisiae) [Source:MGI Symbol;Acc:MGI:1913791]
ENSMUSG00000022246.15	Rai14	protein_coding	113.792	-1.03521	0.349984	-1.21157	0.000230113	0.0043589	chr15	10569055	10714710	retinoic acid induced 14 [Source:MGI Symbol;Acc:MGI:1922896]
ENSMUSG00000016194.15	Hsd11b1	protein_coding	345.471	-1.14519	0.393803	-1.34966	0.000231588	0.00438158	chr1	192903942	192946383	hydroxysteroid 11-beta dehydrogenase 1 [Source:MGI Symbol;Acc:MGI:103562]
ENSMUSG00000063684.10	Hadhb-ps	processed_pseudogene	4840.75	-0.580006	0.178411	-0.646734	0.000235807	0.00445607	chr2	108779151	108780578	hydroxyacyl-CoA dehydrogenase trifunctional multienzyme complex subunit beta, pseudogene [Source:MGI Symbol;Acc:MGI:3651143]
ENSMUSG00000026245.17	Farsb	protein_coding	2689.27	-0.5372	0.163236	-0.594493	0.000237034	0.00447391	chr1	78394612	78465534	phenylalanyl-tRNA synthetase, beta subunit [Source:MGI Symbol;Acc:MGI:1346035]
ENSMUSG00000041235.13	Chd7	protein_coding	1230.52	-0.601143	0.186153	-0.672612	0.00023832	0.00449281	chr4	8690406	8867659	chromodomain helicase DNA binding protein 7 [Source:MGI Symbol;Acc:MGI:2444748]
ENSMUSG00000026925.17	Inpp5e	protein_coding	404.557	-0.693789	0.220503	-0.787196	0.000240546	0.00452937	chr2	26286261	26299215	inositol polyphosphate-5-phosphatase E [Source:MGI Symbol;Acc:MGI:1927753]
ENSMUSG00000024360.9	Etf1	protein_coding	3685.81	-0.492585	0.148297	-0.542109	0.000241315	0.00453844	chr18	35035838	35065060	eukaryotic translation termination factor 1 [Source:MGI Symbol;Acc:MGI:2385071]
ENSMUSG00000029581.15	Fscn1	protein_coding	382.953	1.28571	0.450933	1.52506	0.000243323	0.00457077	chr5	142946098	142958940	fascin actin-bundling protein 1 [Source:MGI Symbol;Acc:MGI:1352745]
ENSMUSG00000028992.14	Nmnat1	protein_coding	1398.17	-0.525805	0.159745	-0.580982	0.000246153	0.00461844	chr4	149552029	149569659	nicotinamide nucleotide adenylyltransferase 1 [Source:MGI Symbol;Acc:MGI:1913704]
ENSMUSG00000078126.5	Rpl23a-ps3	processed_pseudogene	293.625	1.21245	0.422459	1.43309	0.00024895	0.00466537	chr14	33892612	33893079	ribosomal protein L23A, pseudogene 3 [Source:MGI Symbol;Acc:MGI:3781353]
ENSMUSG00000015290.16	Ubl4a	protein_coding	5512.38	-0.566691	0.174478	-0.631017	0.000249304	0.00466647	chrX	73409324	73416824	ubiquitin-like 4A [Source:MGI Symbol;Acc:MGI:95049]
ENSMUSG00000037149.11	Ddx1	protein_coding	4631.19	-0.484927	0.14618	-0.533673	0.000251425	0.00470061	chr12	13266974	13299214	DEAD box helicase 1 [Source:MGI Symbol;Acc:MGI:2144727]
ENSMUSG00000093826.2	Gm6900	processed_pseudogene	12.9073	0.129966	0.360635	7.10402	0.000253168	0.00472759	chr7	10390406	10390747	predicted gene 6900 [Source:MGI Symbol;Acc:MGI:3645052]
ENSMUSG00000028869.14	Gnl2	protein_coding	1587.63	-0.545421	0.167205	-0.605292	0.000254442	0.00474579	chr4	124910378	124949173	guanine nucleotide binding protein-like 2 (nucleolar) [Source:MGI Symbol;Acc:MGI:2385207]
ENSMUSG00000030346.17	Rad51ap1	protein_coding	87.4845	1.65924	0.60147	1.99066	0.000256175	0.00477247	chr6	126900013	126916550	RAD51 associated protein 1 [Source:MGI Symbol;Acc:MGI:1098224]
ENSMUSG00000038155.12	Gstp2	protein_coding	1874.17	-0.53905	0.164961	-0.597203	0.000257164	0.00478525	chr19	4090285	4096023	glutathione S-transferase, pi 2 [Source:MGI Symbol;Acc:MGI:95864]
ENSMUSG00000006457.5	Actn3	protein_coding	199532	-0.511393	0.159483	-0.57887	0.000258251	0.00479983	chr19	4911244	4927937	actinin alpha 3 [Source:MGI Symbol;Acc:MGI:99678]
ENSMUSG00000030592.19	Ryr1	protein_coding	34892.3	-0.531194	0.162414	-0.588185	0.000259169	0.00480692	chr7	28702769	28824604	ryanodine receptor 1, skeletal muscle [Source:MGI Symbol;Acc:MGI:99659]
ENSMUSG00000064145.13	Arih2	protein_coding	2396.98	-0.685801	0.219363	-0.779291	0.000259241	0.00480692	chr9	108480141	108526585	ariadne RBR E3 ubiquitin protein ligase 2 [Source:MGI Symbol;Acc:MGI:1344361]
ENSMUSG00000009418.17	Nav1	protein_coding	564.946	0.667615	0.212235	0.755122	0.00026338	0.00487794	chr1	135362318	135615843	neuron navigator 1 [Source:MGI Symbol;Acc:MGI:2183683]
ENSMUSG00000104913.2	Gm6560	processed_pseudogene	914.588	0.984429	0.334812	1.15062	0.000263756	0.00487918	chr5	22929576	22931166	predicted gene 6560 [Source:MGI Symbol;Acc:MGI:3646204]
ENSMUSG00000029016.14	Clcn6	protein_coding	179.655	-1.00755	0.34487	-1.18205	0.000264122	0.00488024	chr4	148088716	148123278	chloride channel, voltage-sensitive 6 [Source:MGI Symbol;Acc:MGI:1347049]
ENSMUSG00000105879.2	Gm6204	processed_pseudogene	34.1811	2.50197	0.938754	3.03696	0.000265668	0.00488594	chr3	53599843	53600299	predicted gene 6204 [Source:MGI Symbol;Acc:MGI:3649038]
ENSMUSG00000028423.16	Nfx1	protein_coding	1186.73	-0.524539	0.160333	-0.580138	0.000265329	0.00488594	chr4	40970906	41025993	nuclear transcription factor, X-box binding 1 [Source:MGI Symbol;Acc:MGI:1921414]
ENSMUSG00000051495.9	Irf2bp2	protein_coding	1619.25	-1.08886	0.377756	-1.28497	0.000265558	0.00488594	chr8	127315035	127320725	interferon regulatory factor 2 binding protein 2 [Source:MGI Symbol;Acc:MGI:2443921]
ENSMUSG00000032845.17	Alpk2	protein_coding	1300.66	-1.19943	0.423336	-1.42761	0.000265093	0.00488594	chr18	65398600	65527137	alpha-kinase 2 [Source:MGI Symbol;Acc:MGI:2449492]
ENSMUSG00000072407.5	Gm6419	processed_pseudogene	61.5507	2.02367	0.751547	2.44695	0.00026713	0.00490711	chr10	74698820	74699248	predicted gene 6419 [Source:MGI Symbol;Acc:MGI:3647564]
ENSMUSG00000062151.14	Unc13c	protein_coding	23.6145	-2.56762	0.959177	-3.12118	0.0002676	0.00491004	chr9	73386704	73876248	unc-13 homolog C [Source:MGI Symbol;Acc:MGI:2149021]
ENSMUSG00000022477.14	Aco2	protein_coding	75839.3	-0.566081	0.176925	-0.636487	0.00026887	0.00492763	chr15	81756510	81799334	aconitase 2, mitochondrial [Source:MGI Symbol;Acc:MGI:87880]
ENSMUSG00000058914.13	C1qtnf3	protein_coding	295.175	1.38322	0.495826	1.65107	0.000271892	0.00497723	chr15	10952418	10980236	C1q and tumor necrosis factor related protein 3 [Source:MGI Symbol;Acc:MGI:1932136]
ENSMUSG00000002068.17	Ccne1	protein_coding	52.8123	1.79327	0.660579	2.16306	0.000272906	0.00499002	chr7	37797409	37806959	cyclin E1 [Source:MGI Symbol;Acc:MGI:88316]
ENSMUSG00000101939.2	Gm28438	unprocessed_pseudogene	5203.56	0.677722	0.216869	0.768141	0.000274559	0.00501444	chr1	24651856	24652200	predicted gene 28438 [Source:MGI Symbol;Acc:MGI:5579144]
ENSMUSG00000024515.14	Smad4	protein_coding	2444.85	-0.612133	0.192919	-0.688456	0.000276351	0.00503552	chr18	73772080	73836851	SMAD family member 4 [Source:MGI Symbol;Acc:MGI:894293]
ENSMUSG00000072844.7	G530011O06Rik	lncRNA	38.0975	2.02127	0.75339	2.44841	0.000276272	0.00503552	chrX	168758039	168761913	RIKEN cDNA G530011O06 gene [Source:MGI Symbol;Acc:MGI:3603513]
ENSMUSG00000027999.16	Pla2g12a	protein_coding	5425.41	-0.744388	0.243253	-0.853293	0.000278241	0.00506411	chr3	129672255	129689474	phospholipase A2, group XIIA [Source:MGI Symbol;Acc:MGI:1913600]
ENSMUSG00000026421.15	Csrp1	protein_coding	1820.04	-0.582956	0.182375	-0.652523	0.000280826	0.00509355	chr1	135647799	135679970	cysteine and glycine-rich protein 1 [Source:MGI Symbol;Acc:MGI:88549]
ENSMUSG00000015880.14	Ncapg	protein_coding	59.761	2.24929	0.848223	2.73141	0.000280437	0.00509355	chr5	45827261	45857888	non-SMC condensin I complex, subunit G [Source:MGI Symbol;Acc:MGI:1930197]
ENSMUSG00000025723.13	Nmb	protein_coding	105.857	-1.31352	0.469948	-1.56871	0.000280526	0.00509355	chr7	80551975	80554824	neuromedin B [Source:MGI Symbol;Acc:MGI:1915289]
ENSMUSG00000046721.12	Rpl14-ps1	processed_pseudogene	298.939	1.05409	0.36527	1.24026	0.000283247	0.00513157	chr7	44974389	44975041	ribosomal protein L14, pseudogene 1 [Source:MGI Symbol;Acc:MGI:3710579]
ENSMUSG00000032396.18	Dis3l	protein_coding	1155.3	-0.644035	0.205442	-0.728747	0.000283873	0.00513703	chr9	64214038	64248570	DIS3 like exosome 3'-5' exoribonuclease [Source:MGI Symbol;Acc:MGI:2143272]
ENSMUSG00000004415.16	Col26a1	protein_coding	80.781	1.25898	0.44755	1.49769	0.000286253	0.00517418	chr5	136770613	136912063	collagen, type XXVI, alpha 1 [Source:MGI Symbol;Acc:MGI:2155345]
ENSMUSG00000104114.2	Gm37297	TEC	34.2459	2.06571	0.774205	2.50638	0.000290476	0.00524388	chr1	89411160	89413543	predicted gene, 37297 [Source:MGI Symbol;Acc:MGI:5610525]
ENSMUSG00000055116.9	Arntl	protein_coding	523.885	-1.23159	0.440256	-1.46896	0.000291105	0.00524388	chr7	112806672	112913333	aryl hydrocarbon receptor nuclear translocator-like [Source:MGI Symbol;Acc:MGI:1096381]
ENSMUSG00000118499.2	Gm31332	processed_pseudogene	18.0917	4.68799	1.69522	5.68696	0.000291038	0.00524388	chr12	3488515	3488889	predicted gene, 31332 [Source:MGI Symbol;Acc:MGI:5590491]
ENSMUSG00000029020.14	Mfn2	protein_coding	20862.8	-0.786065	0.256762	-0.893143	0.000293892	0.00528804	chr4	147958056	147989161	mitofusin 2 [Source:MGI Symbol;Acc:MGI:2442230]
ENSMUSG00000055093.11	Rps27a-ps3	processed_pseudogene	308.7	1.55615	0.572008	1.87207	0.00029581	0.00531651	chr6	122433863	122434333	ribosomal protein S27A, pseudogene 3 [Source:MGI Symbol;Acc:MGI:3645406]
ENSMUSG00000058542.4	Gm15590	processed_pseudogene	94.2771	1.71542	0.636711	2.0715	0.000296721	0.00532682	chr17	6182129	6182680	predicted gene 15590 [Source:MGI Symbol;Acc:MGI:3831433]
ENSMUSG00000090394.9	4930523C07Rik	protein_coding	750.685	-0.562452	0.175948	-0.62784	0.000300911	0.00538053	chr1	159871952	159907778	RIKEN cDNA 4930523C07 gene [Source:MGI Symbol;Acc:MGI:1914897]
ENSMUSG00000026778.14	Prkcq	protein_coding	3260.42	-0.606181	0.192456	-0.682926	0.000301075	0.00538053	chr2	11176919	11306033	protein kinase C, theta [Source:MGI Symbol;Acc:MGI:97601]
ENSMUSG00000023944.15	Hsp90ab1	protein_coding	25993.6	-0.474926	0.144525	-0.521142	0.000300804	0.00538053	chr17	45878701	45884197	heat shock protein 90 alpha (cytosolic), class B member 1 [Source:MGI Symbol;Acc:MGI:96247]
ENSMUSG00000031360.15	Ctps2	protein_coding	321.795	-0.707249	0.230608	-0.808003	0.000300979	0.00538053	chrX	161684234	161815504	cytidine 5'-triphosphate synthase 2 [Source:MGI Symbol;Acc:MGI:1933185]
ENSMUSG00000029168.15	Dpysl5	protein_coding	20.3433	-2.45163	0.933954	-2.9983	0.000301944	0.00538995	chr5	30868908	30956719	dihydropyrimidinase-like 5 [Source:MGI Symbol;Acc:MGI:1929772]
ENSMUSG00000032307.17	Ube2q2	protein_coding	1610.46	-0.588997	0.185936	-0.660871	0.000303342	0.00540879	chr9	55056138	55114813	ubiquitin-conjugating enzyme E2Q family member 2 [Source:MGI Symbol;Acc:MGI:2388672]
ENSMUSG00000021696.10	Elovl7	protein_coding	11.6138	4.81774	1.86183	5.96683	0.000303928	0.00541313	chr13	108350938	108422217	ELOVL family member 7, elongation of long chain fatty acids (yeast) [Source:MGI Symbol;Acc:MGI:1921809]
ENSMUSG00000030753.16	Thap12	protein_coding	3715.97	-0.559498	0.175203	-0.624559	0.00030679	0.00545795	chr7	98352310	98367269	THAP domain containing 12 [Source:MGI Symbol;Acc:MGI:1920231]
ENSMUSG00000030203.18	Dusp16	protein_coding	237.62	-0.900555	0.308003	-1.05246	0.000310196	0.00550642	chr6	134692431	134769588	dual specificity phosphatase 16 [Source:MGI Symbol;Acc:MGI:1917936]
ENSMUSG00000022770.18	Dlg1	protein_coding	621.921	-0.692225	0.22561	-0.790188	0.000310211	0.00550642	chr16	31482261	31693947	discs large MAGUK scaffold protein 1 [Source:MGI Symbol;Acc:MGI:107231]
ENSMUSG00000066068.6	Gm13611	processed_pseudogene	116.941	1.66421	0.619541	2.00993	0.000311347	0.00552038	chr2	32161857	32162174	predicted gene 13611 [Source:MGI Symbol;Acc:MGI:3651300]
ENSMUSG00000030835.7	Nomo1	protein_coding	1604.56	-0.623463	0.199429	-0.704179	0.000312318	0.00553139	chr7	45683122	45733636	nodal modulator 1 [Source:MGI Symbol;Acc:MGI:2385850]
ENSMUSG00000063556.6	Gm10132	processed_pseudogene	109.014	2.13605	0.817961	2.60226	0.000315073	0.00556771	chr14	77489287	77489754	predicted gene 10132 [Source:MGI Symbol;Acc:MGI:3704449]
ENSMUSG00000024527.11	Afg3l2	protein_coding	4636.32	-0.478654	0.146432	-0.526175	0.000314959	0.00556771	chr18	67537834	67582242	AFG3-like AAA ATPase 2 [Source:MGI Symbol;Acc:MGI:1916847]
ENSMUSG00000009112.5	Bcl2l13	protein_coding	2376.97	-0.559459	0.176008	-0.625832	0.000317254	0.00559998	chr6	120813173	120869803	BCL2-like 13 (apoptosis facilitator) [Source:MGI Symbol;Acc:MGI:2136959]
ENSMUSG00000072460.6	Atp5l-ps1	processed_pseudogene	25.4818	3.38231	1.32012	4.15308	0.000318632	0.00560734	chr7	62126054	62126365	ATP synthase, H+ transporting, mitochondrial F0 complex, subunit G, pseudogene 1 [Source:MGI Symbol;Acc:MGI:2153586]
ENSMUSG00000081895.4	Rpl17-ps10	processed_pseudogene	146.301	1.40789	0.514334	1.68749	0.000318621	0.00560734	chr7	72298505	72299059	ribosomal protein L17, pseudogene 10 [Source:MGI Symbol;Acc:MGI:3642871]
ENSMUSG00000019102.11	Aldh3a1	protein_coding	10.9809	-0.250785	0.492874	-5.99013	0.000319026	0.00560734	chr11	61098363	61109247	aldehyde dehydrogenase family 3, subfamily A1 [Source:MGI Symbol;Acc:MGI:1353451]
ENSMUSG00000021282.18	Eif5	protein_coding	6469.47	-0.52629	0.163692	-0.584227	0.000319091	0.00560734	chr12	111504450	111513186	eukaryotic translation initiation factor 5 [Source:MGI Symbol;Acc:MGI:95309]
ENSMUSG00000048546.9	Tob2	protein_coding	3717.62	-0.555914	0.174913	-0.621354	0.00032294	0.00566867	chr15	81732473	81742997	transducer of ERBB2, 2 [Source:MGI Symbol;Acc:MGI:1888525]
ENSMUSG00000032515.9	Csrnp1	protein_coding	425.698	-0.340426	0.708085	-3.84931	0.000325202	0.00570205	chr9	119800229	119813724	cysteine-serine-rich nuclear protein 1 [Source:MGI Symbol;Acc:MGI:2387989]
ENSMUSG00000097276.2	4930525G20Rik	lncRNA	14.5573	3.96557	1.45557	4.82188	0.00032606	0.00571074	chr13	67944713	67979104	RIKEN cDNA 4930525G20 gene [Source:MGI Symbol;Acc:MGI:2443505]
ENSMUSG00000027244.15	Atg13	protein_coding	1246.22	-0.684921	0.223994	-0.781786	0.000327431	0.00572842	chr2	91504963	91540921	autophagy related 13 [Source:MGI Symbol;Acc:MGI:1196429]
ENSMUSG00000023904.11	Hcfc1r1	protein_coding	2674.78	0.714858	0.236432	0.821618	0.000328414	0.00573925	chr17	23892570	23894201	host cell factor C1 regulator 1 (XPO1-dependent) [Source:MGI Symbol;Acc:MGI:2663619]
ENSMUSG00000094111.3	Nutf2-ps2	processed_pseudogene	56.8747	2.02682	0.77654	2.47232	0.000332377	0.00580209	chr18	10483087	10483465	nuclear transport factor 2, pseudogene 2 [Source:MGI Symbol;Acc:MGI:3704482]
ENSMUSG00000024042.8	Sik1	protein_coding	286.814	-1.11953	0.401194	-1.3334	0.000336589	0.00586914	chr17	32063224	32074778	salt inducible kinase 1 [Source:MGI Symbol;Acc:MGI:104754]
ENSMUSG00000018585.10	Atox1	protein_coding	1186.4	0.565925	0.178902	0.632773	0.000337623	0.00587992	chr11	55337467	55352065	antioxidant 1 copper chaperone [Source:MGI Symbol;Acc:MGI:1333855]
ENSMUSG00000018765.6	Fxr2	protein_coding	1828.55	-0.674878	0.220811	-0.769764	0.000337952	0.00587992	chr11	69523816	69544123	fragile X mental retardation, autosomal homolog 2 [Source:MGI Symbol;Acc:MGI:1346074]
ENSMUSG00000026921.21	Egfl7	protein_coding	2467.04	0.476503	0.146385	0.523183	0.00033909	0.00589322	chr2	26470026	26483132	EGF-like domain 7 [Source:MGI Symbol;Acc:MGI:2449923]
ENSMUSG00000078153.4	Psme2b	protein_coding	118.667	1.22388	0.443601	1.46238	0.000343274	0.00595939	chr11	48836181	48837017	protease (prosome, macropain) activator subunit 2B [Source:MGI Symbol;Acc:MGI:1341073]
ENSMUSG00000028643.12	Svbp	protein_coding	684.952	0.672924	0.220175	0.766395	0.000346944	0.00600989	chr4	119052503	119058495	small vasohibin binding protein [Source:MGI Symbol;Acc:MGI:1916466]
ENSMUSG00000020181.19	Nav3	protein_coding	126.76	1.43594	0.531727	1.72837	0.000346906	0.00600989	chr10	109517120	110292065	neuron navigator 3 [Source:MGI Symbol;Acc:MGI:2183703]
ENSMUSG00000113178.2	Mylf-ps	processed_pseudogene	3410.88	1.76765	0.672667	2.14647	0.000347843	0.00601887	chr12	101188256	101188676	myosin light chain, alkali, fast skeletal muscle, pseudogene [Source:MGI Symbol;Acc:MGI:97270]
ENSMUSG00000110841.2	Gpx4-ps2	transcribed_processed_pseudogene	1037.68	0.815454	0.276664	0.945505	0.000349336	0.00603809	chr10	45751387	45752182	glutathione peroxidase 4, pseudogene 2 [Source:MGI Symbol;Acc:MGI:3779731]
ENSMUSG00000020549.15	Elac2	protein_coding	1138.96	-0.619408	0.200234	-0.700869	0.000352471	0.00608561	chr11	64869864	64892895	elaC ribonuclease Z 2 [Source:MGI Symbol;Acc:MGI:1890496]
ENSMUSG00000042492.13	Tbc1d10b	protein_coding	1256.44	-0.707314	0.234583	-0.811456	0.000353405	0.00609508	chr7	126796631	126807640	TBC1 domain family, member 10b [Source:MGI Symbol;Acc:MGI:1915699]
ENSMUSG00000032463.11	Faim	protein_coding	131.062	1.09653	0.392999	1.30337	0.000356508	0.00613812	chr9	98868426	98884074	Fas apoptotic inhibitory molecule [Source:MGI Symbol;Acc:MGI:1344387]
ENSMUSG00000024359.11	Hspa9	protein_coding	18788.1	-0.542886	0.171676	-0.606407	0.000356678	0.00613812	chr18	35070467	35087410	heat shock protein 9 [Source:MGI Symbol;Acc:MGI:96245]
ENSMUSG00000000628.11	Hk2	protein_coding	5720.93	-0.548413	0.173623	-0.612753	0.000357485	0.00614532	chr6	82702006	82751435	hexokinase 2 [Source:MGI Symbol;Acc:MGI:1315197]
ENSMUSG00000047363.5	Cstad	protein_coding	59.216	1.73065	0.659455	2.10684	0.000358475	0.00615563	chr2	30485052	30498955	CSA-conditional, T cell activation-dependent protein [Source:MGI Symbol;Acc:MGI:1925867]
ENSMUSG00000118221.2	Gm50194	lncRNA	422.697	-0.798	0.271389	-0.926718	0.000360092	0.00617669	chr19	43516751	43554468	predicted gene, 50194 [Source:MGI Symbol;Acc:MGI:6302970]
ENSMUSG00000020623.12	Map2k6	protein_coding	1042.66	-0.751842	0.252818	-0.868282	0.00036103	0.00618606	chr11	110289948	110416348	mitogen-activated protein kinase kinase 6 [Source:MGI Symbol;Acc:MGI:1346870]
ENSMUSG00000031262.13	Cenpi	protein_coding	13.5064	3.80587	1.42654	4.65835	0.000362025	0.0061964	chrX	133208833	133263388	centromere protein I [Source:MGI Symbol;Acc:MGI:2147897]
ENSMUSG00000039706.12	Ldb2	protein_coding	254.091	0.864136	0.298046	1.0091	0.000365366	0.00624006	chr5	44629474	44957022	LIM domain binding 2 [Source:MGI Symbol;Acc:MGI:894670]
ENSMUSG00000032193.10	Ldlr	protein_coding	281.159	1.12662	0.40689	1.34263	0.000365147	0.00624006	chr9	21634779	21661215	low density lipoprotein receptor [Source:MGI Symbol;Acc:MGI:96765]
ENSMUSG00000026095.16	Asnsd1	protein_coding	3958.24	-0.54746	0.173803	-0.612156	0.000367404	0.00624921	chr1	53383776	53391911	asparagine synthetase domain containing 1 [Source:MGI Symbol;Acc:MGI:1917646]
ENSMUSG00000092397.8	C130080G10Rik	lncRNA	1471.97	-0.687584	0.227741	-0.787456	0.000367396	0.00624921	chr2	113884816	113895349	RIKEN cDNA C130080G10 gene [Source:MGI Symbol;Acc:MGI:4844008]
ENSMUSG00000049327.18	Kmt5a	protein_coding	2507.03	-0.518724	0.160118	-0.56626	0.000366671	0.00624921	chr5	124577993	124600371	lysine methyltransferase 5A [Source:MGI Symbol;Acc:MGI:1915206]
ENSMUSG00000035413.9	Tmem98	protein_coding	166.661	0.942316	0.330511	1.10882	0.000367484	0.00624921	chr11	80701001	80712859	transmembrane protein 98 [Source:MGI Symbol;Acc:MGI:1923457]
ENSMUSG00000048852.14	Gm12185	protein_coding	22.3801	4.3914	1.72565	5.41795	0.000368081	0.00625262	chr11	48795483	48883053	predicted gene 12185 [Source:MGI Symbol;Acc:MGI:3652173]
ENSMUSG00000017765.18	Slc12a4	protein_coding	808.769	-0.769127	0.260483	-0.890785	0.000369129	0.0062637	chr8	106670222	106692729	solute carrier family 12, member 4 [Source:MGI Symbol;Acc:MGI:1309465]
ENSMUSG00000081228.2	Gm16089	processed_pseudogene	136.697	1.65883	0.632377	2.0162	0.000370068	0.00627289	chr5	137613889	137614224	predicted gene 16089 [Source:MGI Symbol;Acc:MGI:3801884]
ENSMUSG00000002325.16	Irf9	protein_coding	363.129	0.723122	0.241784	0.831357	0.000373343	0.00632162	chr14	55841028	55847487	interferon regulatory factor 9 [Source:MGI Symbol;Acc:MGI:107587]
ENSMUSG00000031119.5	Gpc4	protein_coding	608.117	0.875277	0.303983	1.02451	0.000378381	0.00640006	chrX	51141898	51254129	glypican 4 [Source:MGI Symbol;Acc:MGI:104902]
ENSMUSG00000047749.3	Zc3hav1l	protein_coding	13.2535	3.80324	1.42588	4.65559	0.000379588	0.00641361	chr6	38264331	38276194	zinc finger CCCH-type, antiviral 1-like [Source:MGI Symbol;Acc:MGI:2443387]
ENSMUSG00000036817.15	Sun1	protein_coding	1394.51	-0.521842	0.16486	-0.580641	0.000383753	0.00647706	chr5	139186392	139235595	Sad1 and UNC84 domain containing 1 [Source:MGI Symbol;Acc:MGI:1924303]
ENSMUSG00000030987.6	Stim1	protein_coding	4487.22	-0.437127	0.134537	-0.477682	0.000392352	0.00661514	chr7	101917013	102086526	stromal interaction molecule 1 [Source:MGI Symbol;Acc:MGI:107476]
ENSMUSG00000022024.11	Sugt1	protein_coding	1745.5	-0.503053	0.158439	-0.558465	0.000393106	0.00662078	chr14	79825131	79872636	SGT1, suppressor of G2 allele of SKP1 (S. cerevisiae) [Source:MGI Symbol;Acc:MGI:1915205]
ENSMUSG00000028600.16	Podn	protein_coding	354.905	-0.815257	0.281202	-0.951081	0.000393629	0.00662252	chr4	107871988	107953642	podocan [Source:MGI Symbol;Acc:MGI:2674939]
ENSMUSG00000001829.18	Clpb	protein_coding	3348.23	-0.587164	0.190062	-0.662287	0.000394827	0.00663562	chr7	101312840	101444713	ClpB caseinolytic peptidase B [Source:MGI Symbol;Acc:MGI:1100517]
ENSMUSG00000078480.4	Mrpl48-ps	processed_pseudogene	41.0824	1.70831	0.657384	2.08545	0.000396828	0.00665372	chr4	88517412	88518047	mitochondrial ribosomal protein L48 pseudogene [Source:MGI Symbol;Acc:MGI:3050089]
ENSMUSG00000040212.13	Emp3	protein_coding	463.152	0.71572	0.24032	0.822997	0.000397144	0.00665372	chr7	45567447	45570828	epithelial membrane protein 3 [Source:MGI Symbol;Acc:MGI:1098729]
ENSMUSG00000070713.6	Gm10282	protein_coding	107.453	1.29464	0.483371	1.56226	0.000397168	0.00665372	chr8	73057954	73059104	predicted pseudogene 10282 [Source:MGI Symbol;Acc:MGI:3704312]
ENSMUSG00000095762.2	Gm16378	processed_pseudogene	123.519	2.0111	0.793847	2.47134	0.000398026	0.00666103	chr8	123568470	123568811	predicted gene 16378 [Source:MGI Symbol;Acc:MGI:3646886]
ENSMUSG00000026853.16	Crat	protein_coding	24849.9	-0.57223	0.185203	-0.646019	0.000399115	0.00667219	chr2	30290483	30305825	carnitine acetyltransferase [Source:MGI Symbol;Acc:MGI:109501]
ENSMUSG00000025959.14	Klf7	protein_coding	935.985	-0.646881	0.213647	-0.73767	0.00040079	0.0066931	chr1	64068606	64161441	Kruppel-like factor 7 (ubiquitous) [Source:MGI Symbol;Acc:MGI:1935151]
ENSMUSG00000029434.13	Vps33a	protein_coding	1103.29	-0.69805	0.234169	-0.802484	0.000402639	0.00671689	chr5	123666722	123711101	VPS33A CORVET/HOPS core subunit [Source:MGI Symbol;Acc:MGI:1924823]
ENSMUSG00000046694.7	Tent5b	protein_coding	121.806	-2.01953	0.803886	-2.49477	0.000403464	0.00672354	chr4	133207443	133215249	terminal nucleotidyltransferase 5B [Source:MGI Symbol;Acc:MGI:2140500]
ENSMUSG00000024423.7	Impact	protein_coding	403.044	-0.942671	0.335647	-1.11528	0.000405507	0.00675047	chr18	13088909	13126007	impact, RWD domain protein [Source:MGI Symbol;Acc:MGI:1098233]
ENSMUSG00000030137.9	Tuba8	protein_coding	12184.1	0.385491	0.116674	0.414921	0.000408894	0.00679969	chr6	121187655	121203813	tubulin, alpha 8 [Source:MGI Symbol;Acc:MGI:1858225]
ENSMUSG00000020287.16	Mpg	protein_coding	279.237	0.817759	0.282821	0.953508	0.000409517	0.0068029	chr11	32176505	32182700	N-methylpurine-DNA glycosylase [Source:MGI Symbol;Acc:MGI:97073]
ENSMUSG00000027326.14	Knl1	protein_coding	33.0719	2.26596	0.899876	2.79487	0.000410486	0.00680468	chr2	118877600	118935982	kinetochore scaffold 1 [Source:MGI Symbol;Acc:MGI:1923714]
ENSMUSG00000021901.11	Bap1	protein_coding	2623.83	-0.543596	0.174154	-0.60862	0.000410112	0.00680468	chr14	30973407	30981901	Brca1 associated protein 1 [Source:MGI Symbol;Acc:MGI:1206586]
ENSMUSG00000097656.2	Gm26712	transcribed_unprocessed_pseudogene	106.725	1.20611	0.446975	1.45008	0.000411701	0.00681507	chr6	57666418	57666634	predicted gene, 26712 [Source:MGI Symbol;Acc:MGI:5477206]
ENSMUSG00000033016.17	Nfatc1	protein_coding	1648.57	-0.799849	0.276379	-0.932855	0.000411976	0.00681507	chr18	80649420	80756286	nuclear factor of activated T cells, cytoplasmic, calcineurin dependent 1 [Source:MGI Symbol;Acc:MGI:102469]
ENSMUSG00000035828.12	Pim3	protein_coding	1606.43	-0.623388	0.205151	-0.708551	0.000415991	0.00687429	chr15	88746389	88749929	proviral integration site 3 [Source:MGI Symbol;Acc:MGI:1355297]
ENSMUSG00000034675.18	Dbn1	protein_coding	504.788	0.857533	0.300021	1.00474	0.000417179	0.00688673	chr13	55621242	55635924	drebrin 1 [Source:MGI Symbol;Acc:MGI:1931838]
ENSMUSG00000066362.6	Rps13-ps1	processed_pseudogene	162.305	1.46931	0.562492	1.78747	0.000417732	0.00688866	chr8	87774317	87774854	ribosomal protein S13, pseudogene 1 [Source:MGI Symbol;Acc:MGI:3647042]
ENSMUSG00000018593.14	Sparc	protein_coding	53466.5	0.751284	0.255622	0.866602	0.000420587	0.0069285	chr11	55285326	55314009	secreted acidic cysteine rich glycoprotein [Source:MGI Symbol;Acc:MGI:98373]
ENSMUSG00000060198.8	Gm11353	processed_pseudogene	80.8239	1.60419	0.621826	1.96105	0.000423529	0.00696245	chr13	26676537	26677163	predicted gene 11353 [Source:MGI Symbol;Acc:MGI:3649794]
ENSMUSG00000015176.12	Nolc1	protein_coding	1086.65	-0.56248	0.181897	-0.63242	0.000423514	0.00696245	chr19	46064302	46073969	nucleolar and coiled-body phosphoprotein 1 [Source:MGI Symbol;Acc:MGI:1918019]
ENSMUSG00000018983.10	E2f2	protein_coding	161.35	1.21778	0.45426	1.46686	0.000424125	0.006965	chr4	135899705	135923368	E2F transcription factor 2 [Source:MGI Symbol;Acc:MGI:1096341]
ENSMUSG00000032009.9	Sesn3	protein_coding	336.725	0.719493	0.243989	0.829845	0.000427997	0.00702128	chr9	14186363	14244397	sestrin 3 [Source:MGI Symbol;Acc:MGI:1922997]
ENSMUSG00000090387.2	Gm17056	lncRNA	105.883	-1.21502	0.455386	-1.46807	0.000432033	0.00708015	chr12	40248655	40251104	predicted gene 17056 [Source:MGI Symbol;Acc:MGI:4937883]
ENSMUSG00000016256.11	Ctsz	protein_coding	2006.82	0.495021	0.156498	0.54807	0.000432514	0.00708069	chr2	174269286	174280832	cathepsin Z [Source:MGI Symbol;Acc:MGI:1891190]
ENSMUSG00000024056.11	Ndc80	protein_coding	41.4852	2.47896	1.00903	3.07613	0.000435997	0.00713031	chr17	71803095	71833852	NDC80 kinetochore complex component [Source:MGI Symbol;Acc:MGI:1914302]
ENSMUSG00000026496.12	Parp1	protein_coding	2025.1	-0.52509	0.168216	-0.586196	0.000438585	0.00716405	chr1	180396489	180428819	poly (ADP-ribose) polymerase family, member 1 [Source:MGI Symbol;Acc:MGI:1340806]
ENSMUSG00000020739.12	Nup85	protein_coding	1125.69	-0.658598	0.220714	-0.755146	0.000438967	0.00716405	chr11	115455260	115474811	nucleoporin 85 [Source:MGI Symbol;Acc:MGI:3046173]
ENSMUSG00000040659.4	Efhd2	protein_coding	733.607	0.604784	0.198715	0.685079	0.000440125	0.00716961	chr4	141585453	141602231	EF hand domain containing 2 [Source:MGI Symbol;Acc:MGI:106504]
ENSMUSG00000036026.16	Tmem63b	protein_coding	2430.73	-0.52195	0.166978	-0.582048	0.000440215	0.00716961	chr17	45971097	45997831	transmembrane protein 63b [Source:MGI Symbol;Acc:MGI:2387609]
ENSMUSG00000114241.2	Gm30108	lncRNA	51.0873	1.50314	0.58047	1.83471	0.000442522	0.00719975	chr14	20844307	20846628	predicted gene, 30108 [Source:MGI Symbol;Acc:MGI:5589267]
ENSMUSG00000039396.12	Neil3	protein_coding	42.0102	2.8042	1.15627	3.49046	0.000443043	0.00720082	chr8	54039902	54092100	nei like 3 (E. coli) [Source:MGI Symbol;Acc:MGI:2384588]
ENSMUSG00000080002.3	Gm5566	processed_pseudogene	37.0731	2.63035	1.08163	3.27458	0.000443667	0.00720355	chr5	149584230	149584688	predicted pseudogene 5566 [Source:MGI Symbol;Acc:MGI:3648428]
ENSMUSG00000046985.12	Tapt1	protein_coding	1918.53	-0.532668	0.171507	-0.596352	0.000445879	0.00722672	chr5	44332496	44383968	transmembrane anterior posterior transformation 1 [Source:MGI Symbol;Acc:MGI:2683537]
ENSMUSG00000031545.7	Gpat4	protein_coding	2252.85	-0.602858	0.198563	-0.683828	0.000446009	0.00722672	chr8	23661281	23698362	glycerol-3-phosphate acyltransferase 4 [Source:MGI Symbol;Acc:MGI:2142716]
ENSMUSG00000105452.2	Gm5276	processed_pseudogene	431.242	1.07182	0.394197	1.28212	0.000447032	0.00723587	chr3	57269809	57270855	predicted gene 5276 [Source:MGI Symbol;Acc:MGI:3646382]
ENSMUSG00000035202.9	Lars2	protein_coding	16578.5	0.671201	0.224366	0.765756	0.000447897	0.00724172	chr9	123195992	123291731	leucyl-tRNA synthetase, mitochondrial [Source:MGI Symbol;Acc:MGI:2142973]
ENSMUSG00000061482.8	H4c4	protein_coding	48.0409	1.83609	0.728253	2.26253	0.00044831	0.00724172	chr13	23765581	23766718	H4 clustered histone 4 [Source:MGI Symbol;Acc:MGI:2448423]
ENSMUSG00000079477.10	Rab7	protein_coding	6868.84	-0.416234	0.128516	-0.452588	0.000449628	0.00725559	chr6	87976088	88022252	RAB7, member RAS oncogene family [Source:MGI Symbol;Acc:MGI:105068]
ENSMUSG00000028089.6	Chd1l	protein_coding	878.323	-0.555379	0.180212	-0.624238	0.000450205	0.00725749	chr3	97468058	97517519	chromodomain helicase DNA binding protein 1-like [Source:MGI Symbol;Acc:MGI:1915308]
ENSMUSG00000085715.3	Tsix	lncRNA	45.7531	0.0600815	0.328416	8.92665	0.000453095	0.00729663	chrX	102475123	102528563	X (inactive)-specific transcript, opposite strand [Source:MGI Symbol;Acc:MGI:1336196]
ENSMUSG00000026547.16	Tagln2	protein_coding	2256.88	0.526574	0.169287	0.587722	0.000459896	0.00739108	chr1	172327614	172334947	transgelin 2 [Source:MGI Symbol;Acc:MGI:1312985]
ENSMUSG00000005813.13	Metap1	protein_coding	2451.22	-0.570567	0.187058	-0.645414	0.000459559	0.00739108	chr3	138164717	138195276	methionyl aminopeptidase 1 [Source:MGI Symbol;Acc:MGI:1922874]
ENSMUSG00000027699.20	Ect2	protein_coding	48.4226	2.18102	0.889367	2.70912	0.000463007	0.00743353	chr3	27151371	27208027	ect2 oncogene [Source:MGI Symbol;Acc:MGI:95281]
ENSMUSG00000049751.7	Rpl36al	protein_coding	3060.52	0.558943	0.181839	0.628147	0.000463899	0.00744027	chr12	69229505	69230857	ribosomal protein L36A-like [Source:MGI Symbol;Acc:MGI:1913733]
ENSMUSG00000022756.18	Slc7a4	protein_coding	32.0439	2.73318	1.13322	3.41143	0.000465028	0.00745082	chr16	17389882	17401078	solute carrier family 7 (cationic amino acid transporter, y+ system), member 4 [Source:MGI Symbol;Acc:MGI:2146512]
ENSMUSG00000048126.17	Col6a3	protein_coding	2959.93	0.746043	0.257044	0.864817	0.000466622	0.00746879	chr1	90693645	90771693	collagen, type VI, alpha 3 [Source:MGI Symbol;Acc:MGI:88461]
ENSMUSG00000002957.12	Ap2a2	protein_coding	2305	-0.501237	0.160343	-0.557631	0.00046835	0.00748886	chr7	141142086	141212924	adaptor-related protein complex 2, alpha 2 subunit [Source:MGI Symbol;Acc:MGI:101920]
ENSMUSG00000020715.10	Ern1	protein_coding	111.595	-1.09616	0.408402	-1.31925	0.00047037	0.00751356	chr11	106285476	106378678	endoplasmic reticulum (ER) to nucleus signalling 1 [Source:MGI Symbol;Acc:MGI:1930134]
ENSMUSG00000024795.12	Kif20b	protein_coding	52.0312	2.20127	0.899193	2.73476	0.000475703	0.00759107	chr19	34899761	34953145	kinesin family member 20B [Source:MGI Symbol;Acc:MGI:2444576]
ENSMUSG00000036223.17	Ska1	protein_coding	16.3813	4.44731	1.74355	5.51931	0.00047732	0.00760918	chr18	74328370	74340889	spindle and kinetochore associated complex subunit 1 [Source:MGI Symbol;Acc:MGI:1913718]
ENSMUSG00000055305.16	Zfp93	protein_coding	284.106	-1.03605	0.383327	-1.24261	0.000480413	0.00762096	chr7	23969845	23977219	zinc finger protein 93 [Source:MGI Symbol;Acc:MGI:107611]
ENSMUSG00000061119.8	Prcp	protein_coding	331.32	1.21689	0.461739	1.47235	0.000479896	0.00762096	chr7	92523678	92583791	prolylcarboxypeptidase (angiotensinase C) [Source:MGI Symbol;Acc:MGI:1919711]
ENSMUSG00000038700.5	Hoxb5	protein_coding	28.1734	2.62383	1.08879	3.27862	0.000478713	0.00762096	chr11	96194162	96196947	homeobox B5 [Source:MGI Symbol;Acc:MGI:96186]
ENSMUSG00000116648.2	Rpl31-ps12	processed_pseudogene	16.6214	3.1554	1.28382	3.93304	0.000480038	0.00762096	chr16	16637613	16637987	ribosomal protein L31, pseudogene 1 2 [Source:MGI Symbol;Acc:MGI:3645866]
ENSMUSG00000022637.12	Cblb	protein_coding	217.981	-0.993456	0.364701	-1.1875	0.000480471	0.00762096	chr16	51851588	52028411	Casitas B-lineage lymphoma b [Source:MGI Symbol;Acc:MGI:2146430]
ENSMUSG00000067038.7	Rps12-ps3	processed_pseudogene	264.382	1.26657	0.482093	1.5322	0.000482137	0.00763972	chr19	59310803	59311198	ribosomal protein S12, pseudogene 3 [Source:MGI Symbol;Acc:MGI:3704503]
ENSMUSG00000089917.8	Uckl1	protein_coding	989.496	-0.530599	0.171952	-0.594251	0.000483313	0.00765068	chr2	181210942	181226685	uridine-cytidine kinase 1-like 1 [Source:MGI Symbol;Acc:MGI:1915806]
ENSMUSG00000028559.18	Osbpl9	protein_coding	3308.09	-0.410087	0.127666	-0.447368	0.000485418	0.00767063	chr4	108918342	109059469	oxysterol binding protein-like 9 [Source:MGI Symbol;Acc:MGI:1923784]
ENSMUSG00000028737.16	Aldh4a1	protein_coding	2967.9	-0.396875	0.122827	-0.430819	0.000485545	0.00767063	chr4	139350177	139377001	aldehyde dehydrogenase 4 family, member A1 [Source:MGI Symbol;Acc:MGI:2443883]
ENSMUSG00000026879.15	Gsn	protein_coding	27620.9	-0.821067	0.291256	-0.965753	0.00049005	0.00772669	chr2	35146392	35197904	gelsolin [Source:MGI Symbol;Acc:MGI:95851]
ENSMUSG00000057322.13	Rpl38	protein_coding	829.662	0.89659	0.322653	1.06024	0.000490071	0.00772669	chr11	114559350	114563157	ribosomal protein L38 [Source:MGI Symbol;Acc:MGI:1914921]
ENSMUSG00000038619.13	Ensa	protein_coding	7031.17	-0.434418	0.136055	-0.475121	0.000491683	0.00773666	chr3	95532304	95539413	endosulfine alpha [Source:MGI Symbol;Acc:MGI:1891189]
ENSMUSG00000020402.12	Vdac1	protein_coding	40644.5	-0.4663	0.150658	-0.524785	0.000491384	0.00773666	chr11	52251687	52280224	voltage-dependent anion channel 1 [Source:MGI Symbol;Acc:MGI:106919]
ENSMUSG00000072676.13	Tmem254a	protein_coding	746.376	0.784397	0.274913	0.915932	0.000492924	0.00774848	chr14	25923724	25928096	transmembrane protein 254a [Source:MGI Symbol;Acc:MGI:1196450]
ENSMUSG00000046080.18	Clec9a	protein_coding	28.1627	2.44937	1.00951	3.05455	0.000494436	0.0077491	chr6	129385825	129401726	C-type lectin domain family 9, member a [Source:MGI Symbol;Acc:MGI:2444608]
ENSMUSG00000042298.19	Ttc19	protein_coding	2501.18	-0.532928	0.174088	-0.600292	0.000493644	0.0077491	chr11	62172299	62219277	tetratricopeptide repeat domain 19 [Source:MGI Symbol;Acc:MGI:1920045]
ENSMUSG00000022010.20	Tsc22d1	protein_coding	2906.43	-0.41054	0.127824	-0.447191	0.00049407	0.0077491	chr14	76652401	76745205	TSC22 domain family, member 1 [Source:MGI Symbol;Acc:MGI:109127]
ENSMUSG00000038550.11	Ciart	protein_coding	257.592	-1.06724	0.3989	-1.28477	0.000496249	0.00775606	chr3	95785815	95789563	circadian associated repressor of transcription [Source:MGI Symbol;Acc:MGI:2684975]
ENSMUSG00000029348.12	Asphd2	protein_coding	25.6416	-2.70168	1.12287	-3.38348	0.000496433	0.00775606	chr5	112532220	112542732	aspartate beta-hydroxylase domain containing 2 [Source:MGI Symbol;Acc:MGI:1920148]
ENSMUSG00000030357.11	Fkbp4	protein_coding	6755.07	-0.383232	0.118117	-0.414022	0.000496833	0.00775606	chr6	128406698	128415640	FK506 binding protein 4 [Source:MGI Symbol;Acc:MGI:95543]
ENSMUSG00000025477.15	Inpp5a	protein_coding	3359.84	-0.499948	0.160859	-0.557029	0.000496843	0.00775606	chr7	138969025	139159568	inositol polyphosphate-5-phosphatase A [Source:MGI Symbol;Acc:MGI:2686961]
ENSMUSG00000068245.15	Phf11d	protein_coding	217.389	0.857967	0.306485	1.01096	0.000497741	0.0077624	chr14	59584856	59602919	PHD finger protein 11D [Source:MGI Symbol;Acc:MGI:1277133]
ENSMUSG00000029060.18	Mib2	protein_coding	562.61	-0.884908	0.319368	-1.04855	0.000499545	0.00778286	chr4	155739134	155753655	mindbomb E3 ubiquitin protein ligase 2 [Source:MGI Symbol;Acc:MGI:2679684]
ENSMUSG00000040557.15	Mettl27	protein_coding	59.3003	1.34373	0.520408	1.63947	0.000505375	0.00786592	chr5	134961222	134971491	methyltransferase like 27 [Source:MGI Symbol;Acc:MGI:1933146]
ENSMUSG00000064351.1	mt-Co1	protein_coding	567247	-0.399634	0.124892	-0.435683	0.000508761	0.00791083	chrM	5328	6872	mitochondrially encoded cytochrome c oxidase I [Source:MGI Symbol;Acc:MGI:102504]
ENSMUSG00000020388.13	Pdlim4	protein_coding	552.331	0.54255	0.177316	0.609083	0.000512463	0.00796057	chr11	53945754	53959840	PDZ and LIM domain 4 [Source:MGI Symbol;Acc:MGI:1353470]
ENSMUSG00000094483.3	Purb	protein_coding	1186	0.453095	0.143476	0.498332	0.000513233	0.00796469	chr11	6417599	6425917	purine rich element binding protein B [Source:MGI Symbol;Acc:MGI:1338779]
ENSMUSG00000028957.13	Per3	protein_coding	531.279	0.672344	0.229359	0.77339	0.000514805	0.00798125	chr4	151088109	151129122	period circadian clock 3 [Source:MGI Symbol;Acc:MGI:1277134]
ENSMUSG00000019916.15	P4ha1	protein_coding	1917.93	-0.679192	0.232819	-0.783747	0.000516016	0.00799218	chr10	59159118	59209126	procollagen-proline, 2-oxoglutarate 4-dioxygenase (proline 4-hydroxylase), alpha 1 polypeptide [Source:MGI Symbol;Acc:MGI:97463]
ENSMUSG00000084319.4	Tpt1-ps3	processed_pseudogene	2908.2	0.569418	0.187939	0.642714	0.000517113	0.00799483	chr6	99854777	99855295	tumor protein, translationally-controlled, pseudogene 3 [Source:MGI Symbol;Acc:MGI:2664997]
ENSMUSG00000034898.18	Filip1	protein_coding	1183.54	-0.481644	0.154394	-0.534118	0.000517244	0.00799483	chr9	79712376	79920133	filamin A interacting protein 1 [Source:MGI Symbol;Acc:MGI:1917848]
ENSMUSG00000058927.7	Gm10053	protein_coding	19901.4	0.453696	0.143711	0.498808	0.000517706	0.00799483	chr19	24853050	24853995	predicted gene 10053 [Source:MGI Symbol;Acc:MGI:3704493]
ENSMUSG00000030621.18	Me3	protein_coding	3609.47	-0.551293	0.181297	-0.621194	0.000520402	0.00802863	chr7	89281600	89503567	malic enzyme 3, NADP(+)-dependent, mitochondrial [Source:MGI Symbol;Acc:MGI:1916679]
ENSMUSG00000075702.11	Selenom	protein_coding	505.447	0.797834	0.282473	0.934902	0.000521587	0.00803905	chr11	3464684	3467351	selenoprotein M [Source:MGI Symbol;Acc:MGI:2149786]
ENSMUSG00000026131.21	Dst	protein_coding	3827.22	-0.462592	0.147491	-0.510836	0.000524735	0.0080399	chr1	33947306	34347742	dystonin [Source:MGI Symbol;Acc:MGI:104627]
ENSMUSG00000027306.16	Nusap1	protein_coding	57.1513	1.63013	0.653146	2.0123	0.000522941	0.0080399	chr2	119448779	119481725	nucleolar and spindle associated protein 1 [Source:MGI Symbol;Acc:MGI:2675669]
ENSMUSG00000025745.13	Hadha	protein_coding	5699.12	-0.511202	0.167472	-0.576356	0.000524652	0.0080399	chr5	30323302	30360160	hydroxyacyl-CoA dehydrogenase trifunctional multienzyme complex subunit alpha [Source:MGI Symbol;Acc:MGI:2135593]
ENSMUSG00000046223.11	Plaur	protein_coding	124.153	-1.44416	0.57366	-1.77965	0.000525713	0.0080399	chr7	24161909	24175393	plasminogen activator, urokinase receptor [Source:MGI Symbol;Acc:MGI:97612]
ENSMUSG00000031985.10	Gnpat	protein_coding	8892.17	-0.464646	0.148241	-0.513307	0.000524941	0.0080399	chr8	125589772	125616796	glyceronephosphate O-acyltransferase [Source:MGI Symbol;Acc:MGI:1343460]
ENSMUSG00000021577.15	Sdha	protein_coding	53616	-0.506395	0.16496	-0.56836	0.00052424	0.0080399	chr13	74470373	74498399	succinate dehydrogenase complex, subunit A, flavoprotein (Fp) [Source:MGI Symbol;Acc:MGI:1914195]
ENSMUSG00000048922.19	Cdca2	protein_coding	32.6655	2.32601	0.970332	2.90899	0.000525433	0.0080399	chr14	67913780	67953290	cell division cycle associated 2 [Source:MGI Symbol;Acc:MGI:1919787]
ENSMUSG00000049832.7	Rbx1-ps	processed_pseudogene	47.7762	1.85944	0.757422	2.30836	0.000525049	0.0080399	chr17	36246516	36246842	ring-box 1, pseudogene [Source:MGI Symbol;Acc:MGI:3710517]
ENSMUSG00000026826.14	Nr4a2	protein_coding	119.128	-1.52185	0.609748	-1.88103	0.000526789	0.00804857	chr2	56996842	57014015	nuclear receptor subfamily 4, group A, member 2 [Source:MGI Symbol;Acc:MGI:1352456]
ENSMUSG00000031875.8	Cmtm3	protein_coding	667.336	0.681841	0.234234	0.786829	0.000528856	0.00807233	chr8	105066042	105074304	CKLF-like MARVEL transmembrane domain containing 3 [Source:MGI Symbol;Acc:MGI:2447162]
ENSMUSG00000028044.7	Cks1b	protein_coding	250.198	0.736013	0.25675	0.855824	0.000530549	0.00809037	chr3	89322779	89325690	CDC28 protein kinase 1b [Source:MGI Symbol;Acc:MGI:1889208]
ENSMUSG00000029084.6	Cd38	protein_coding	889.115	0.626182	0.211224	0.714924	0.000531361	0.00809493	chr5	44025895	44069717	CD38 antigen [Source:MGI Symbol;Acc:MGI:107474]
ENSMUSG00000034300.18	Fam53c	protein_coding	1106.41	-0.624724	0.211092	-0.714472	0.000532215	0.00810013	chr18	34891959	34906813	family with sequence similarity 53, member C [Source:MGI Symbol;Acc:MGI:1913556]
ENSMUSG00000021536.8	Adcy2	protein_coding	1392.27	-0.550095	0.182643	-0.624966	0.000533811	0.0081166	chr13	68768162	69147660	adenylate cyclase 2 [Source:MGI Symbol;Acc:MGI:99676]
ENSMUSG00000027198.17	Ext2	protein_coding	1983.99	-0.573181	0.190526	-0.649211	0.000536786	0.00815398	chr2	93491373	93652913	exostosin glycosyltransferase 2 [Source:MGI Symbol;Acc:MGI:108050]
ENSMUSG00000066315.10	Gm12918	processed_pseudogene	2630.05	0.776343	0.274235	0.907657	0.000537719	0.00816031	chr4	10848420	10849055	predicted gene 12918 [Source:MGI Symbol;Acc:MGI:3652005]
ENSMUSG00000106001.2	Gm42826	TEC	128.742	2.23531	0.943629	2.8004	0.000543764	0.00824413	chr3	125010564	125013202	predicted gene 42826 [Source:MGI Symbol;Acc:MGI:5662963]
ENSMUSG00000002055.10	Spag5	protein_coding	98.101	1.93723	0.800441	2.41296	0.000544294	0.00824426	chr11	78192355	78213283	sperm associated antigen 5 [Source:MGI Symbol;Acc:MGI:1927470]
ENSMUSG00000000031.17	H19	lncRNA	17999.8	0.682126	0.231923	0.778229	0.000546427	0.00826863	chr7	142129266	142131880	H19, imprinted maternally expressed transcript [Source:MGI Symbol;Acc:MGI:95891]
ENSMUSG00000019432.16	Ddx39b	protein_coding	1692.72	-0.629611	0.213792	-0.721359	0.000547318	0.00827419	chr17	35460722	35472683	DEAD box helicase 39b [Source:MGI Symbol;Acc:MGI:99240]
ENSMUSG00000079243.6	Xirp1	protein_coding	15458.2	-2.56705	1.13385	-3.27034	0.000561381	0.00847657	chr9	119842821	119852664	xin actin-binding repeat containing 1 [Source:MGI Symbol;Acc:MGI:1333878]
ENSMUSG00000013662.7	Atad1	protein_coding	2398.19	-0.488111	0.158124	-0.543042	0.000561778	0.00847657	chr19	32649038	32717186	ATPase family, AAA domain containing 1 [Source:MGI Symbol;Acc:MGI:1915229]
ENSMUSG00000040350.17	Trim7	protein_coding	1433.31	0.622737	0.211391	0.71196	0.000567609	0.00854822	chr11	48716967	48743036	tripartite motif-containing 7 [Source:MGI Symbol;Acc:MGI:2137353]
ENSMUSG00000003665.8	Has1	protein_coding	30.959	-2.84723	1.23902	-3.61116	0.000567295	0.00854822	chr17	18063585	18075467	hyaluronan synthase 1 [Source:MGI Symbol;Acc:MGI:106590]
ENSMUSG00000025429.10	Pstpip2	protein_coding	1875.06	-0.519408	0.17024	-0.581638	0.000569303	0.00856558	chr18	77877614	77970579	proline-serine-threonine phosphatase-interacting protein 2 [Source:MGI Symbol;Acc:MGI:1335088]
ENSMUSG00000032578.8	Cish	protein_coding	305.585	1.19353	0.462495	1.45258	0.000570083	0.00856915	chr9	107173225	107179983	cytokine inducible SH2-containing protein [Source:MGI Symbol;Acc:MGI:103159]
ENSMUSG00000039304.12	Tnfsf10	protein_coding	111.766	2.24909	0.957971	2.82591	0.000571326	0.00857967	chr3	27371177	27396576	tumor necrosis factor (ligand) superfamily, member 10 [Source:MGI Symbol;Acc:MGI:107414]
ENSMUSG00000031803.9	B3gnt3	protein_coding	445.212	0.760318	0.269496	0.889155	0.000572482	0.00858072	chr8	72143400	72154433	UDP-GlcNAc:betaGal beta-1,3-N-acetylglucosaminyltransferase 3 [Source:MGI Symbol;Acc:MGI:2152535]
ENSMUSG00000021133.10	Susd6	protein_coding	1151.21	-0.750359	0.26604	-0.878627	0.000571983	0.00858072	chr12	80837284	80927609	sushi domain containing 6 [Source:MGI Symbol;Acc:MGI:2444661]
ENSMUSG00000029454.16	Mapkapk5	protein_coding	848.833	-0.679451	0.235656	-0.786343	0.000573175	0.00858296	chr5	121663101	121683968	MAP kinase-activated protein kinase 5 [Source:MGI Symbol;Acc:MGI:1333110]
ENSMUSG00000029167.14	Ppargc1a	protein_coding	1780.93	-0.599512	0.202562	-0.683787	0.000573962	0.00858661	chr5	51611592	51725068	peroxisome proliferative activated receptor, gamma, coactivator 1 alpha [Source:MGI Symbol;Acc:MGI:1342774]
ENSMUSG00000023992.15	Trem2	protein_coding	42.3162	2.26367	0.958779	2.84324	0.000577694	0.00863425	chr17	48653429	48661175	triggering receptor expressed on myeloid cells 2 [Source:MGI Symbol;Acc:MGI:1913150]
ENSMUSG00000072692.8	Rpl37rt	transcribed_processed_pseudogene	310.556	1.31425	0.519594	1.61155	0.000578949	0.00863667	chr5	115240982	115248327	ribosomal protein L37, retrotransposed [Source:MGI Symbol;Acc:MGI:3651519]
ENSMUSG00000036306.14	Lzts1	protein_coding	111.699	1.03244	0.390104	1.24387	0.000578796	0.00863667	chr8	69585321	69636877	leucine zipper, putative tumor suppressor 1 [Source:MGI Symbol;Acc:MGI:2684762]
ENSMUSG00000099966.2	2810402E24Rik	lncRNA	216.281	0.893765	0.328712	1.06348	0.000584742	0.00871486	chr14	20691077	20694116	RIKEN cDNA 2810402E24 gene [Source:MGI Symbol;Acc:MGI:1913715]
ENSMUSG00000039452.7	Snx22	protein_coding	91.0761	1.17398	0.455228	1.4295	0.000586739	0.00873638	chr9	65972458	65977001	sorting nexin 22 [Source:MGI Symbol;Acc:MGI:2685966]
ENSMUSG00000031762.8	Mt2	protein_coding	166.665	-1.19278	0.467222	-1.45957	0.000593879	0.00882606	chr8	94899292	94900196	metallothionein 2 [Source:MGI Symbol;Acc:MGI:97172]
ENSMUSG00000020099.9	Unc5b	protein_coding	198.98	1.07409	0.411021	1.29975	0.000593326	0.00882606	chr10	60598372	60667360	unc-5 netrin receptor B [Source:MGI Symbol;Acc:MGI:894703]
ENSMUSG00000069372.4	Ctxn3	protein_coding	1066.54	-0.95172	0.357073	-1.14358	0.000596666	0.00885914	chr18	57601588	57611205	cortexin 3 [Source:MGI Symbol;Acc:MGI:3642816]
ENSMUSG00000030224.11	Strap	protein_coding	4200.63	-0.445859	0.143169	-0.491694	0.000599009	0.00888559	chr6	137712076	137728930	serine/threonine kinase receptor associated protein [Source:MGI Symbol;Acc:MGI:1329037]
ENSMUSG00000020472.15	Zkscan17	protein_coding	655.339	-0.623022	0.213282	-0.714685	0.000602829	0.00893385	chr11	59376346	59417577	zinc finger with KRAB and SCAN domains 17 [Source:MGI Symbol;Acc:MGI:2679270]
ENSMUSG00000027654.3	Fam83d	protein_coding	170.105	1.16104	0.451824	1.41456	0.000603928	0.00894176	chr2	158610013	158628557	family with sequence similarity 83, member D [Source:MGI Symbol;Acc:MGI:1919128]
ENSMUSG00000030105.9	Arl8b	protein_coding	4127.03	-0.518865	0.170922	-0.581072	0.000606221	0.00896731	chr6	108760060	108802239	ADP-ribosylation factor-like 8B [Source:MGI Symbol;Acc:MGI:1914416]
ENSMUSG00000058145.17	Adamts17	protein_coding	38.7492	3.07281	1.36077	3.90186	0.000608758	0.0089796	chr7	66489483	66802919	a disintegrin-like and metallopeptidase (reprolysin type) with thrombospondin type 1 motif, 17 [Source:MGI Symbol;Acc:MGI:3588195]
ENSMUSG00000041836.11	Ptpre	protein_coding	137.026	1.03292	0.393098	1.2469	0.000608082	0.0089796	chr7	135139210	135288022	protein tyrosine phosphatase, receptor type, E [Source:MGI Symbol;Acc:MGI:97813]
ENSMUSG00000097445.2	Gm26631	lncRNA	285.298	0.843537	0.308029	0.999334	0.000608533	0.0089796	chr9	57438570	57444912	predicted gene, 26631 [Source:MGI Symbol;Acc:MGI:5477125]
ENSMUSG00000023439.12	Gnb3	protein_coding	192.385	1.15722	0.451203	1.41087	0.000609594	0.00898355	chr6	124811203	124817238	guanine nucleotide binding protein (G protein), beta 3 [Source:MGI Symbol;Acc:MGI:95785]
ENSMUSG00000041959.15	S100a10	protein_coding	1458.52	0.555327	0.18568	0.627646	0.000611762	0.00899944	chr3	93462387	93471950	S100 calcium binding protein A10 (calpactin) [Source:MGI Symbol;Acc:MGI:1339468]
ENSMUSG00000052539.16	Magi3	protein_coding	155.415	1.04678	0.400001	1.2656	0.000611811	0.00899944	chr3	103920575	104127690	membrane associated guanylate kinase, WW and PDZ domain containing 3 [Source:MGI Symbol;Acc:MGI:1923484]
ENSMUSG00000030787.5	Lyve1	protein_coding	315.19	-1.21606	0.481352	-1.49331	0.000618402	0.00908276	chr7	110449814	110462446	lymphatic vessel endothelial hyaluronan receptor 1 [Source:MGI Symbol;Acc:MGI:2136348]
ENSMUSG00000056692.14	Ilrun	protein_coding	4143.54	-0.473793	0.154083	-0.526106	0.000618626	0.00908276	chr17	27970209	28039622	inflammation and lipid regulator with UBA-like and NBR1-like domains [Source:MGI Symbol;Acc:MGI:106281]
ENSMUSG00000024378.10	Stard4	protein_coding	106.696	1.40739	0.566838	1.73559	0.000620255	0.00909822	chr18	33332408	33346915	StAR-related lipid transfer (START) domain containing 4 [Source:MGI Symbol;Acc:MGI:2156764]
ENSMUSG00000040006.14	Ginm1	protein_coding	5146.97	-0.409425	0.130114	-0.447267	0.000621426	0.00910366	chr10	7643711	7668588	glycoprotein integral membrane 1 [Source:MGI Symbol;Acc:MGI:2384905]
ENSMUSG00000020847.16	Rph3al	protein_coding	221.689	-0.925307	0.346837	-1.11007	0.000621778	0.00910366	chr11	75721825	75829255	rabphilin 3A-like (without C2 domains) [Source:MGI Symbol;Acc:MGI:1923492]
ENSMUSG00000081406.5	Rps6-ps4	processed_pseudogene	1741.65	0.731134	0.259624	0.853537	0.000623936	0.0091268	chr2	75021417	75022166	ribosomal protein S6, pseudogene 4 [Source:MGI Symbol;Acc:MGI:3650907]
ENSMUSG00000066456.15	Hmgn3	protein_coding	267.367	0.832127	0.304037	0.98543	0.000625022	0.00913422	chr9	82992001	83028738	high mobility group nucleosomal binding domain 3 [Source:MGI Symbol;Acc:MGI:2138069]
ENSMUSG00000033705.18	Stard9	protein_coding	247.012	1.18085	0.465303	1.44546	0.000632374	0.00923313	chr2	120459602	120562376	START domain containing 9 [Source:MGI Symbol;Acc:MGI:3045258]
ENSMUSG00000040732.21	Erg	protein_coding	73.8911	1.26473	0.502384	1.55323	0.000633155	0.009236	chr16	95160028	95387452	ETS transcription factor [Source:MGI Symbol;Acc:MGI:95415]
ENSMUSG00000034472.14	Rasd2	protein_coding	112.25	-1.45933	0.597102	-1.81467	0.000635439	0.00925222	chr8	75940572	75950741	RASD family, member 2 [Source:MGI Symbol;Acc:MGI:1922391]
ENSMUSG00000099764.2	Rps10-ps2	processed_pseudogene	150.426	1.17545	0.462757	1.43854	0.000635331	0.00925222	chr16	20640895	20641390	ribosomal protein S10, pseudogene 2 [Source:MGI Symbol;Acc:MGI:3645627]
ENSMUSG00000003235.14	Eif2b5	protein_coding	3070.85	-0.513872	0.170281	-0.576726	0.000641472	0.00933147	chr16	20317567	20328073	eukaryotic translation initiation factor 2B, subunit 5 epsilon [Source:MGI Symbol;Acc:MGI:2446176]
ENSMUSG00000034075.11	Zdhhc5	protein_coding	3029.35	-0.748863	0.26926	-0.879891	0.000645333	0.009379	chr2	84518314	84545524	zinc finger, DHHC domain containing 5 [Source:MGI Symbol;Acc:MGI:1923573]
ENSMUSG00000028557.11	Rnf11	protein_coding	6928.06	-0.385012	0.121866	-0.418478	0.000647277	0.00938136	chr4	109308295	109341925	ring finger protein 11 [Source:MGI Symbol;Acc:MGI:1352759]
ENSMUSG00000043257.16	Pigv	protein_coding	459.688	-0.634896	0.22007	-0.731688	0.000646384	0.00938136	chr4	133387698	133399958	phosphatidylinositol glycan anchor biosynthesis, class V [Source:MGI Symbol;Acc:MGI:2442480]
ENSMUSG00000005982.15	Naa60	protein_coding	1668.51	-0.454611	0.147717	-0.503693	0.000646937	0.00938136	chr16	3690239	3722634	N(alpha)-acetyltransferase 60, NatF catalytic subunit [Source:MGI Symbol;Acc:MGI:1922013]
ENSMUSG00000028607.17	Cpt2	protein_coding	4163.2	-0.495904	0.163417	-0.554285	0.000648133	0.00938516	chr4	107761178	107780807	carnitine palmitoyltransferase 2 [Source:MGI Symbol;Acc:MGI:109176]
ENSMUSG00000032942.15	Ucp3	protein_coding	3349.81	-0.578697	0.196902	-0.659769	0.000650445	0.00941001	chr7	100122197	100135639	uncoupling protein 3 (mitochondrial, proton carrier) [Source:MGI Symbol;Acc:MGI:1099787]
ENSMUSG00000036856.5	Wnt4	protein_coding	992.77	-0.853987	0.316855	-1.01845	0.00065577	0.00947836	chr4	137004800	137027037	wingless-type MMTV integration site family, member 4 [Source:MGI Symbol;Acc:MGI:98957]
ENSMUSG00000045055.6	Rpsa-ps2	processed_pseudogene	90.0085	1.85925	0.792902	2.33923	0.00065914	0.00951837	chr10	128612240	128613119	ribosomal protein SA, pseudogene 2 [Source:MGI Symbol;Acc:MGI:3643356]
ENSMUSG00000033416.16	Gucd1	protein_coding	2054.22	-0.544282	0.183511	-0.617224	0.000662321	0.00955152	chr10	75186945	75353806	guanylyl cyclase domain containing 1 [Source:MGI Symbol;Acc:MGI:1916028]
ENSMUSG00000043801.8	Oaz1-ps	processed_pseudogene	5080.02	0.665293	0.233877	0.772107	0.000662645	0.00955152	chr17	17565718	17566402	ornithine decarboxylase antizyme 1, pseudogene [Source:MGI Symbol;Acc:MGI:108188]
ENSMUSG00000027804.14	Ppid	protein_coding	1438.9	-0.466292	0.152476	-0.517905	0.000667071	0.0095978	chr3	79498649	79510957	peptidylprolyl isomerase D (cyclophilin D) [Source:MGI Symbol;Acc:MGI:1914988]
ENSMUSG00000080921.5	Rpl38-ps2	processed_pseudogene	66.6824	1.95271	0.839305	2.46342	0.000666603	0.0095978	chr6	140692686	140692898	ribosomal protein L38, pseudogene 2 [Source:MGI Symbol;Acc:MGI:3646625]
ENSMUSG00000085148.2	Mir22hg	lncRNA	1430.19	0.71471	0.254668	0.834116	0.000668084	0.00960364	chr11	75352365	75357502	Mir22 host gene (non-protein coding) [Source:MGI Symbol;Acc:MGI:1914348]
ENSMUSG00000052298.13	Cdc42se2	protein_coding	1294.28	-0.491267	0.162197	-0.548961	0.000671008	0.00962815	chr11	54608282	54678501	CDC42 small effector 2 [Source:MGI Symbol;Acc:MGI:1919979]
ENSMUSG00000006356.11	Crip2	protein_coding	3973.74	0.431037	0.13889	0.473505	0.000670939	0.00962815	chr12	113103856	113109126	cysteine rich protein 2 [Source:MGI Symbol;Acc:MGI:1915587]
ENSMUSG00000105509.2	C130013H08Rik	lncRNA	29.0431	2.02116	0.865318	2.55048	0.000677284	0.00970938	chr3	110157331	110161022	RIKEN cDNA C130013H08 gene [Source:MGI Symbol;Acc:MGI:3697343]
ENSMUSG00000030007.9	Cct7	protein_coding	6206.27	-0.424364	0.136686	-0.465836	0.000680109	0.00974103	chr6	85428496	85445457	chaperonin containing Tcp1, subunit 7 (eta) [Source:MGI Symbol;Acc:MGI:107184]
ENSMUSG00000070705.4	Eid2b	protein_coding	136.964	1.05128	0.409043	1.27808	0.000686309	0.00981205	chr7	27977164	27978914	EP300 interacting inhibitor of differentiation 2B [Source:MGI Symbol;Acc:MGI:1924095]
ENSMUSG00000024404.8	Riok3	protein_coding	4251.79	-0.453713	0.147638	-0.501161	0.000686109	0.00981205	chr18	12261798	12290444	RIO kinase 3 [Source:MGI Symbol;Acc:MGI:1914128]
ENSMUSG00000070047.15	Fat1	protein_coding	156.434	1.09905	0.431881	1.3415	0.000689865	0.00985397	chr8	45388484	45505294	FAT atypical cadherin 1 [Source:MGI Symbol;Acc:MGI:109168]
ENSMUSG00000050288.7	Fzd2	protein_coding	105.848	1.00641	0.388483	1.21938	0.000694495	0.00991114	chr11	102495222	102498884	frizzled class receptor 2 [Source:MGI Symbol;Acc:MGI:1888513]
ENSMUSG00000037443.14	Cep85	protein_coding	2048.01	-0.767008	0.279986	-0.906189	0.000695461	0.00991597	chr4	133857169	133914423	centrosomal protein 85 [Source:MGI Symbol;Acc:MGI:1917262]
ENSMUSG00000022587.15	Ly6e	protein_coding	5128.44	0.548863	0.185654	0.621302	0.000697915	0.00994198	chr15	74826900	74831754	lymphocyte antigen 6 complex, locus E [Source:MGI Symbol;Acc:MGI:106651]
ENSMUSG00000033577.19	Myo6	protein_coding	349.814	0.958868	0.366958	1.15669	0.000698806	0.00994571	chr9	80072313	80219011	myosin VI [Source:MGI Symbol;Acc:MGI:104785]
ENSMUSG00000071604.6	Fam189a2	protein_coding	1162.71	-0.644711	0.226345	-0.746115	0.00070083	0.00996554	chr19	23950114	24008383	family with sequence similarity 189, member A2 [Source:MGI Symbol;Acc:MGI:2685813]
ENSMUSG00000068120.5	Gm10231	processed_pseudogene	131.335	1.66946	0.709274	2.09715	0.000704291	0.0100057	chr17	5866475	5866915	predicted pseudogene 10231 [Source:MGI Symbol;Acc:MGI:3704468]
ENSMUSG00000081094.5	Rpl19-ps11	processed_pseudogene	630.163	0.813918	0.300792	0.965978	0.000706202	0.0100149	chr8	19542952	19543542	ribosomal protein L19, pseudogene 11 [Source:MGI Symbol;Acc:MGI:3642193]
ENSMUSG00000024066.10	Xdh	protein_coding	1202.78	-1.90809	0.837393	-2.42567	0.000705878	0.0100149	chr17	74190890	74257191	xanthine dehydrogenase [Source:MGI Symbol;Acc:MGI:98973]
ENSMUSG00000030619.11	Eed	protein_coding	950.152	-0.47564	0.157074	-0.530049	0.000713204	0.0101051	chr7	89603862	89630191	embryonic ectoderm development [Source:MGI Symbol;Acc:MGI:95286]
ENSMUSG00000086245.2	Gm16170	lncRNA	65.2179	1.28016	0.519717	1.58322	0.00071625	0.0101392	chr11	48734475	48744320	predicted gene 16170 [Source:MGI Symbol;Acc:MGI:3805548]
ENSMUSG00000024941.10	Scyl1	protein_coding	3370.15	-0.439001	0.142324	-0.482059	0.000717203	0.0101436	chr19	5808379	5821447	SCY1-like 1 (S. cerevisiae) [Source:MGI Symbol;Acc:MGI:1931787]
ENSMUSG00000096433.3	Zfp994	protein_coding	101.143	1.12135	0.444622	1.37322	0.000719267	0.0101637	chr17	22416246	22444597	zinc finger protein 994 [Source:MGI Symbol;Acc:MGI:3643318]
ENSMUSG00000021508.12	Cxcl14	protein_coding	1047.41	-0.811017	0.301244	-0.965323	0.000721995	0.0101931	chr13	56436456	56444364	chemokine (C-X-C motif) ligand 14 [Source:MGI Symbol;Acc:MGI:1888514]
ENSMUSG00000019302.17	Atp6v0a1	protein_coding	1805.64	-0.613881	0.214424	-0.70706	0.000737152	0.0103885	chr11	100900278	100954545	ATPase, H+ transporting, lysosomal V0 subunit A1 [Source:MGI Symbol;Acc:MGI:103286]
ENSMUSG00000047921.18	Trappc9	protein_coding	1468.22	-0.590275	0.204826	-0.677837	0.000736778	0.0103885	chr15	72461469	72933053	trafficking protein particle complex 9 [Source:MGI Symbol;Acc:MGI:1923760]
ENSMUSG00000020649.12	Rrm2	protein_coding	242.237	1.33926	0.5525	1.66414	0.000738178	0.0103937	chr12	24758240	24764145	ribonucleotide reductase M2 [Source:MGI Symbol;Acc:MGI:98181]
ENSMUSG00000037313.17	Tacc3	protein_coding	192.058	1.48123	0.621893	1.85185	0.000740922	0.0104231	chr5	33815472	33836339	transforming, acidic coiled-coil containing protein 3 [Source:MGI Symbol;Acc:MGI:1341163]
ENSMUSG00000082536.2	Gm13456	processed_pseudogene	87.0508	1.41418	0.588916	1.76424	0.000742283	0.0104289	chr2	40445764	40447128	predicted gene 13456 [Source:MGI Symbol;Acc:MGI:3651389]
ENSMUSG00000024835.16	Coro1b	protein_coding	1544.1	0.598515	0.207606	0.685975	0.000742657	0.0104289	chr19	4198618	4204034	coronin, actin binding protein 1B [Source:MGI Symbol;Acc:MGI:1345963]
ENSMUSG00000031465.7	Angpt2	protein_coding	223.53	0.977355	0.37947	1.18479	0.000749469	0.0105152	chr8	18740279	18791578	angiopoietin 2 [Source:MGI Symbol;Acc:MGI:1202890]
ENSMUSG00000046020.14	Pofut1	protein_coding	490.695	-0.677176	0.242261	-0.789833	0.000751585	0.0105355	chr2	153083453	153112167	protein O-fucosyltransferase 1 [Source:MGI Symbol;Acc:MGI:2153207]
ENSMUSG00000024201.13	Kdm4b	protein_coding	722.836	-0.808631	0.302015	-0.96384	0.000756544	0.0105956	chr17	56633062	56709870	lysine (K)-specific demethylase 4B [Source:MGI Symbol;Acc:MGI:2442355]
ENSMUSG00000040485.6	Lrrc52	protein_coding	53.9888	-2.45157	1.13676	-3.16938	0.000764319	0.0106951	chr1	167273238	167294349	leucine rich repeat containing 52 [Source:MGI Symbol;Acc:MGI:1924118]
ENSMUSG00000062611.5	Rps3a2	processed_pseudogene	159.909	1.17957	0.476895	1.45336	0.000765668	0.0107045	chr14	88360453	88361244	ribosomal protein S3A2 [Source:MGI Symbol;Acc:MGI:3642853]
ENSMUSG00000036975.6	Tmem177	protein_coding	546.296	-0.708455	0.256995	-0.832013	0.000766371	0.0107048	chr1	119835620	119840938	transmembrane protein 177 [Source:MGI Symbol;Acc:MGI:1913593]
ENSMUSG00000031889.10	Phaf1	protein_coding	958.134	-0.522463	0.177191	-0.59019	0.000771564	0.0107579	chr8	105951777	105979685	phagosome assembly factor 1 [Source:MGI Symbol;Acc:MGI:2443049]
ENSMUSG00000017774.20	Myo1c	protein_coding	2135.29	-0.676567	0.242941	-0.78997	0.000771787	0.0107579	chr11	75541330	75564736	myosin IC [Source:MGI Symbol;Acc:MGI:106612]
ENSMUSG00000033628.16	Pik3c3	protein_coding	506.02	-0.650885	0.231727	-0.756449	0.000772216	0.0107579	chr18	30405800	30481179	phosphatidylinositol 3-kinase catalytic subunit type 3 [Source:MGI Symbol;Acc:MGI:2445019]
ENSMUSG00000021770.12	Samd8	protein_coding	529.964	-0.525786	0.17869	-0.594593	0.000776811	0.0108029	chr14	21800599	21848794	sterile alpha motif domain containing 8 [Source:MGI Symbol;Acc:MGI:1914880]
ENSMUSG00000021830.15	Txndc16	protein_coding	792.184	-0.659699	0.235745	-0.768246	0.0007765	0.0108029	chr14	45370922	45457785	thioredoxin domain containing 16 [Source:MGI Symbol;Acc:MGI:1917811]
ENSMUSG00000102504.2	Gm21955	TEC	36.782	-1.82627	0.804834	-2.3286	0.000777951	0.0108043	chr4	42714926	42719893	predicted gene, 21955 [Source:MGI Symbol;Acc:MGI:5439424]
ENSMUSG00000025810.10	Nrp1	protein_coding	2269.37	0.840854	0.31923	1.01066	0.000778967	0.0108043	chr8	129085085	129229844	neuropilin 1 [Source:MGI Symbol;Acc:MGI:106206]
ENSMUSG00000024672.12	Ms4a7	protein_coding	72.285	1.27878	0.526677	1.58844	0.00077886	0.0108043	chr19	11298403	11313510	membrane-spanning 4-domains, subfamily A, member 7 [Source:MGI Symbol;Acc:MGI:1918846]
ENSMUSG00000042607.16	Asb4	protein_coding	394.552	-0.79499	0.297049	-0.947137	0.000781908	0.0108261	chr6	5383386	5433022	ankyrin repeat and SOCS box-containing 4 [Source:MGI Symbol;Acc:MGI:1929751]
ENSMUSG00000057137.10	Tmem140	protein_coding	1800.48	-0.834365	0.316193	-1.0017	0.000781508	0.0108261	chr6	34840081	34851881	transmembrane protein 140 [Source:MGI Symbol;Acc:MGI:1915737]
ENSMUSG00000050410.16	Tcf19	protein_coding	127.25	1.05633	0.419726	1.2926	0.000783515	0.0108389	chr17	35823631	35827721	transcription factor 19 [Source:MGI Symbol;Acc:MGI:103180]
ENSMUSG00000028959.15	Fastk	protein_coding	7992.96	-0.406571	0.132697	-0.447992	0.00078624	0.010867	chr5	24643438	24650285	Fas-activated serine/threonine kinase [Source:MGI Symbol;Acc:MGI:1913837]
ENSMUSG00000020766.5	Galk1	protein_coding	294.695	0.869392	0.331064	1.04366	0.000790037	0.01091	chr11	115899283	115903545	galactokinase 1 [Source:MGI Symbol;Acc:MGI:95730]
ENSMUSG00000078937.9	Cpt1b	protein_coding	12343.9	-0.479317	0.160347	-0.536294	0.000790942	0.0109129	chr15	89300608	89310066	carnitine palmitoyltransferase 1b, muscle [Source:MGI Symbol;Acc:MGI:1098297]
ENSMUSG00000042106.6	Inka1	protein_coding	281.047	0.715773	0.260644	0.84057	0.000793493	0.0109336	chr9	107861422	107863078	inka box actin regulator 1 [Source:MGI Symbol;Acc:MGI:1915426]
ENSMUSG00000083411.4	Rpl30-ps10	processed_pseudogene	21.2193	2.71743	1.23816	3.49625	0.000793823	0.0109336	chrX	70847294	70847640	ribosomal protein L30, pseudogene 10 [Source:MGI Symbol;Acc:MGI:3646270]
ENSMUSG00000020988.10	L2hgdh	protein_coding	1121.88	-0.583071	0.203168	-0.66871	0.000795987	0.0109538	chr12	69737207	69771647	L-2-hydroxyglutarate dehydrogenase [Source:MGI Symbol;Acc:MGI:2384968]
ENSMUSG00000022125.8	Cln5	protein_coding	812.648	-0.505601	0.170977	-0.569208	0.000798982	0.0109855	chr14	103307652	103315064	ceroid-lipofuscinosis, neuronal 5 [Source:MGI Symbol;Acc:MGI:2442253]
ENSMUSG00000063600.15	Egfem1	protein_coding	26.3708	2.87008	1.33034	3.70446	0.000800589	0.010998	chr3	29136172	29745358	EGF-like and EMI domain containing 1 [Source:MGI Symbol;Acc:MGI:1922990]
ENSMUSG00000060143.8	Gm10076	lncRNA	115.27	1.44278	0.611977	1.81033	0.000801435	0.0110001	chr14	105919262	105919645	predicted gene 10076 [Source:MGI Symbol;Acc:MGI:3704451]
ENSMUSG00000021792.16	Prxl2a	protein_coding	860.887	-0.736244	0.27121	-0.869979	0.000806017	0.0110533	chr14	40715697	40735745	peroxiredoxin like 2A [Source:MGI Symbol;Acc:MGI:1917814]
ENSMUSG00000045095.17	Magi1	protein_coding	104.932	1.05567	0.421386	1.2937	0.000811294	0.0111161	chr6	93652436	94260898	membrane associated guanylate kinase, WW and PDZ domain containing 1 [Source:MGI Symbol;Acc:MGI:1203522]
ENSMUSG00000030515.10	Tarsl2	protein_coding	2469.58	-0.473027	0.158655	-0.529541	0.000818753	0.0112085	chr7	65294646	65341839	threonyl-tRNA synthetase-like 2 [Source:MGI Symbol;Acc:MGI:2444486]
ENSMUSG00000021846.10	Peli2	protein_coding	200.135	-0.83252	0.316485	-0.998659	0.000820845	0.0112275	chr14	48358280	48519032	pellino 2 [Source:MGI Symbol;Acc:MGI:1891445]
ENSMUSG00000036181.3	H1f2	protein_coding	7778.06	-0.515843	0.175809	-0.583096	0.000821849	0.0112315	chr13	23922791	23924350	H1.2 linker histone, cluster member [Source:MGI Symbol;Acc:MGI:1931526]
ENSMUSG00000008206.17	Cers4	protein_coding	274.103	0.701218	0.255275	0.822446	0.000822855	0.0112355	chr8	4543026	4581680	ceramide synthase 4 [Source:MGI Symbol;Acc:MGI:1914510]
ENSMUSG00000034333.16	Zbed4	protein_coding	231.199	-0.853925	0.327042	-1.02774	0.000826447	0.0112748	chr15	88635863	88668719	zinc finger, BED type containing 4 [Source:MGI Symbol;Acc:MGI:2682302]
ENSMUSG00000037949.9	Ano10	protein_coding	1729.76	-0.449122	0.149092	-0.498627	0.000828011	0.0112864	chr9	122004940	122123489	anoctamin 10 [Source:MGI Symbol;Acc:MGI:2143103]
ENSMUSG00000031960.15	Aars	protein_coding	3937.91	-0.425873	0.140243	-0.46984	0.000837499	0.0114059	chr8	111759776	111784296	alanyl-tRNA synthetase [Source:MGI Symbol;Acc:MGI:2384560]
ENSMUSG00000075595.10	Zfp652	protein_coding	1125.29	-0.505844	0.171958	-0.570017	0.00084049	0.0114367	chr11	95603499	95725941	zinc finger protein 652 [Source:MGI Symbol;Acc:MGI:2442221]
ENSMUSG00000022094.16	Slc39a14	protein_coding	389.002	-0.631695	0.225537	-0.733011	0.000841217	0.0114368	chr14	70540918	70588874	solute carrier family 39 (zinc transporter), member 14 [Source:MGI Symbol;Acc:MGI:2384851]
ENSMUSG00000020248.19	Nfyb	protein_coding	932.244	-0.470589	0.157997	-0.525923	0.000848467	0.0115254	chr10	82584535	82599978	nuclear transcription factor-Y beta [Source:MGI Symbol;Acc:MGI:97317]
ENSMUSG00000042359.19	Osbpl6	protein_coding	983.553	-0.527813	0.181327	-0.598598	0.000850477	0.0115428	chr2	76236852	76430991	oxysterol binding protein-like 6 [Source:MGI Symbol;Acc:MGI:2139014]
ENSMUSG00000026484.14	Rnf2	protein_coding	487.509	-0.612717	0.217517	-0.708469	0.000853732	0.011577	chr1	151333755	151376706	ring finger protein 2 [Source:MGI Symbol;Acc:MGI:1101759]
ENSMUSG00000112188.2	Gm47708	lncRNA	718.377	-0.688751	0.251947	-0.809076	0.000864805	0.0117097	chr10	95566045	95575218	predicted gene, 47708 [Source:MGI Symbol;Acc:MGI:6096827]
ENSMUSG00000081049.2	Rps24-ps3	processed_pseudogene	31.5189	2.14986	0.977621	2.7625	0.000864998	0.0117097	chrX	78238653	78239054	ribosomal protein S24, pseudogene 3 [Source:MGI Symbol;Acc:MGI:3644407]
ENSMUSG00000092085.2	Gm17224	lncRNA	88.0433	1.29415	0.544917	1.61852	0.000868792	0.011741	chr1	172040588	172041247	predicted gene 17224 [Source:MGI Symbol;Acc:MGI:4938051]
ENSMUSG00000023460.14	Rab12	protein_coding	5274.47	-0.475065	0.160139	-0.531698	0.000868113	0.011741	chr17	66801507	66826724	RAB12, member RAS oncogene family [Source:MGI Symbol;Acc:MGI:894284]
ENSMUSG00000031451.7	Gas6	protein_coding	4934.71	-0.454627	0.152883	-0.508805	0.000869635	0.0117423	chr8	13515374	13544490	growth arrest specific 6 [Source:MGI Symbol;Acc:MGI:95660]
ENSMUSG00000004364.15	Cul3	protein_coding	6204.8	-0.603666	0.214193	-0.697268	0.000870572	0.0117449	chr1	80242640	80318197	cullin 3 [Source:MGI Symbol;Acc:MGI:1347360]
ENSMUSG00000029718.15	Pcolce	protein_coding	3883.08	0.701116	0.257103	0.823616	0.000872183	0.0117516	chr5	137603365	137612046	procollagen C-endopeptidase enhancer protein [Source:MGI Symbol;Acc:MGI:105099]
ENSMUSG00000030688.16	Stard10	protein_coding	558.994	-0.799329	0.303626	-0.957	0.0008733	0.0117516	chr7	100966293	100995833	START domain containing 10 [Source:MGI Symbol;Acc:MGI:1860093]
ENSMUSG00000054555.12	Adam12	protein_coding	46.1317	1.59045	0.695692	2.01786	0.00087291	0.0117516	chr7	133484928	133833875	a disintegrin and metallopeptidase domain 12 (meltrin alpha) [Source:MGI Symbol;Acc:MGI:105378]
ENSMUSG00000025504.15	Eps8l2	protein_coding	112.573	-1.42017	0.61484	-1.79724	0.000875527	0.0117715	chr7	140918793	140942933	EPS8-like 2 [Source:MGI Symbol;Acc:MGI:2138828]
ENSMUSG00000038227.16	Hoxa9	protein_coding	367.821	0.793161	0.300063	0.946539	0.000879229	0.0118113	chr6	52200080	52208069	homeobox A9 [Source:MGI Symbol;Acc:MGI:96180]
ENSMUSG00000026566.16	Mpzl1	protein_coding	722.918	0.811833	0.309011	0.971373	0.000883489	0.0118416	chr1	165419809	165462107	myelin protein zero-like 1 [Source:MGI Symbol;Acc:MGI:1915731]
ENSMUSG00000059851.16	Kmt5c	protein_coding	277.827	0.762864	0.286106	0.906422	0.000883733	0.0118416	chr7	4743114	4750513	lysine methyltransferase 5C [Source:MGI Symbol;Acc:MGI:2385262]
ENSMUSG00000003190.13	Bcl2l12	protein_coding	176.732	0.763143	0.286127	0.90678	0.000883064	0.0118416	chr7	44640646	44648136	BCL2-like 12 (proline rich) [Source:MGI Symbol;Acc:MGI:1922986]
ENSMUSG00000091007.2	D630036H23Rik	lncRNA	19.1769	2.7547	1.27348	3.56159	0.000890391	0.0119207	chr12	36431241	36432180	RIKEN cDNA D630036H23 gene [Source:MGI Symbol;Acc:MGI:3704386]
ENSMUSG00000039844.21	Rapgef1	protein_coding	1309.44	-0.579492	0.204622	-0.666885	0.000896259	0.0119891	chr2	29509732	29630990	Rap guanine nucleotide exchange factor (GEF) 1 [Source:MGI Symbol;Acc:MGI:104580]
ENSMUSG00000024370.18	Cdc23	protein_coding	1068.87	-0.551658	0.19272	-0.630616	0.000899751	0.0120256	chr18	34764004	34784788	CDC23 cell division cycle 23 [Source:MGI Symbol;Acc:MGI:1098815]
ENSMUSG00000083567.4	Gm11451	processed_pseudogene	380.81	1.00838	0.405387	1.2365	0.000901067	0.012033	chr2	162740814	162741443	predicted gene 11451 [Source:MGI Symbol;Acc:MGI:3705412]
ENSMUSG00000018770.10	Atp5g3	protein_coding	44374.4	0.379577	0.123498	0.412891	0.000907245	0.0121053	chr2	73738791	73741670	ATP synthase, H+ transporting, mitochondrial F0 complex, subunit C3 (subunit 9) [Source:MGI Symbol;Acc:MGI:2442035]
ENSMUSG00000015882.19	Lcorl	protein_coding	117.013	1.18568	0.495533	1.47792	0.000911027	0.0121455	chr5	45854523	46014957	ligand dependent nuclear receptor corepressor-like [Source:MGI Symbol;Acc:MGI:2651932]
ENSMUSG00000020694.18	Tlk2	protein_coding	457.014	-0.596576	0.212217	-0.688812	0.00091218	0.0121506	chr11	105069633	105174785	tousled-like kinase 2 (Arabidopsis) [Source:MGI Symbol;Acc:MGI:1346023]
ENSMUSG00000009876.14	Cox4i2	protein_coding	88.953	1.0422	0.422792	1.28335	0.00091589	0.0121692	chr2	152596093	152606957	cytochrome c oxidase subunit 4I2 [Source:MGI Symbol;Acc:MGI:2135755]
ENSMUSG00000028270.13	Gbp2	protein_coding	269.791	0.840007	0.323911	1.01076	0.000914525	0.0121692	chr3	142326363	142343769	guanylate binding protein 2 [Source:MGI Symbol;Acc:MGI:102772]
ENSMUSG00000029131.15	Dnajb6	protein_coding	3304.03	-0.388751	0.127262	-0.424809	0.000915401	0.0121692	chr5	29940686	30023132	DnaJ heat shock protein family (Hsp40) member B6 [Source:MGI Symbol;Acc:MGI:1344381]
ENSMUSG00000022469.18	Rapgef3	protein_coding	861.771	-0.743264	0.279171	-0.883639	0.000917189	0.0121763	chr15	97642651	97665853	Rap guanine nucleotide exchange factor (GEF) 3 [Source:MGI Symbol;Acc:MGI:2441741]
ENSMUSG00000052854.16	Nrk	protein_coding	72.768	1.69049	0.75764	2.15947	0.000926721	0.0122925	chrX	137815179	137911281	Nik related kinase [Source:MGI Symbol;Acc:MGI:1351326]
ENSMUSG00000054342.9	Kcnn4	protein_coding	33.9961	-1.67173	0.744764	-2.13869	0.00092981	0.0123025	chr7	24069688	24086115	potassium intermediate/small conductance calcium-activated channel, subfamily N, member 4 [Source:MGI Symbol;Acc:MGI:1277957]
ENSMUSG00000003992.16	Ssbp2	protein_coding	841.703	-0.64388	0.233759	-0.75155	0.000928666	0.0123025	chr13	91608402	91851548	single-stranded DNA binding protein 2 [Source:MGI Symbol;Acc:MGI:1914220]
ENSMUSG00000043079.18	Synpo	protein_coding	1617.13	-0.567678	0.20013	-0.651524	0.000929441	0.0123025	chr18	60727045	60793214	synaptopodin [Source:MGI Symbol;Acc:MGI:1099446]
ENSMUSG00000047591.6	Mafa	protein_coding	729.76	-0.717392	0.267837	-0.849681	0.000937854	0.0123985	chr15	75617339	75620077	v-maf musculoaponeurotic fibrosarcoma oncogene family, protein A (avian) [Source:MGI Symbol;Acc:MGI:2673307]
ENSMUSG00000032498.10	Mlh1	protein_coding	333.894	-0.660686	0.241715	-0.774116	0.000942881	0.0124545	chr9	111057296	111100859	mutL homolog 1 [Source:MGI Symbol;Acc:MGI:101938]
ENSMUSG00000027217.14	Tspan18	protein_coding	507.971	1.05304	0.429932	1.29781	0.000943802	0.0124563	chr2	93032105	93164850	tetraspanin 18 [Source:MGI Symbol;Acc:MGI:1917186]
ENSMUSG00000026479.14	Lamc2	protein_coding	160.436	-1.51172	0.673572	-1.93145	0.000947355	0.0124927	chr1	152998502	153062193	laminin, gamma 2 [Source:MGI Symbol;Acc:MGI:99913]
ENSMUSG00000028463.15	Car9	protein_coding	96.0353	-1.29733	0.559097	-1.63808	0.000952534	0.0125506	chr4	43506966	43513729	carbonic anhydrase 9 [Source:MGI Symbol;Acc:MGI:2447188]
ENSMUSG00000006418.18	Rnf114	protein_coding	2521.59	-0.532238	0.185632	-0.606222	0.000954373	0.0125643	chr2	167334565	167358093	ring finger protein 114 [Source:MGI Symbol;Acc:MGI:1933159]
ENSMUSG00000070803.7	Cited4	protein_coding	524.789	1.26845	0.538772	1.58476	0.0009637	0.012676	chr4	120523769	120525017	Cbp/p300-interacting transactivator, with Glu/Asp-rich carboxy-terminal domain, 4 [Source:MGI Symbol;Acc:MGI:1861694]
ENSMUSG00000067121.3	Gm7027	processed_pseudogene	17.6728	2.89203	1.37164	3.77182	0.000964461	0.012676	chr7	101222667	101223528	predicted gene 7027 [Source:MGI Symbol;Acc:MGI:3644555]
ENSMUSG00000078517.13	Emc1	protein_coding	2089.31	-0.418153	0.139152	-0.460863	0.000970994	0.0127483	chr4	139079898	139106041	ER membrane protein complex subunit 1 [Source:MGI Symbol;Acc:MGI:2443696]
ENSMUSG00000069682.7	Gm10275	transcribed_processed_pseudogene	803.752	0.77112	0.293828	0.920979	0.000971576	0.0127483	chr10	29574742	29575376	predicted pseudogene 10275 [Source:MGI Symbol;Acc:MGI:3704354]
ENSMUSG00000101304.2	Plet1os	lncRNA	403.839	0.624883	0.226114	0.726278	0.000975232	0.0127751	chr9	50400095	50419123	placenta expressed transcript 1, opposite strand [Source:MGI Symbol;Acc:MGI:1916881]
ENSMUSG00000051615.15	Rap2a	protein_coding	414.921	0.694626	0.257963	0.818706	0.000975097	0.0127751	chr14	120715856	120744606	RAS related protein 2a [Source:MGI Symbol;Acc:MGI:97855]
ENSMUSG00000056820.8	Tsnax	protein_coding	4195.83	-0.386972	0.127418	-0.423033	0.000978641	0.0127985	chr8	125739736	125760931	translin-associated factor X [Source:MGI Symbol;Acc:MGI:1855672]
ENSMUSG00000025170.14	Rab40b	protein_coding	507.199	-0.825496	0.321252	-0.996903	0.000978142	0.0127985	chr11	121246951	121279077	Rab40B, member RAS oncogene family [Source:MGI Symbol;Acc:MGI:2183451]
ENSMUSG00000026708.17	Cenpl	protein_coding	49.8772	1.44772	0.637314	1.8406	0.000981971	0.0128208	chr1	160898283	160914294	centromere protein L [Source:MGI Symbol;Acc:MGI:1917704]
ENSMUSG00000035357.18	Pdzrn3	protein_coding	1346.81	-0.747504	0.284392	-0.893424	0.000981814	0.0128208	chr6	101126570	101354858	PDZ domain containing RING finger 3 [Source:MGI Symbol;Acc:MGI:1933157]
ENSMUSG00000073968.5	Trim68	protein_coding	239.792	-0.704358	0.2635	-0.833804	0.000988191	0.0128914	chr7	102326789	102336534	tripartite motif-containing 68 [Source:MGI Symbol;Acc:MGI:2142077]
ENSMUSG00000053317.12	Sec61b	protein_coding	723.834	0.816963	0.316543	0.983082	0.000989157	0.0128933	chr4	47474658	47483242	Sec61 beta subunit [Source:MGI Symbol;Acc:MGI:1913462]
ENSMUSG00000025747.13	Tyms	protein_coding	126.688	1.01962	0.416985	1.25781	0.000991572	0.0129141	chr5	30263200	30278615	thymidylate synthase [Source:MGI Symbol;Acc:MGI:98878]
ENSMUSG00000027998.12	Plrg1	protein_coding	969.567	-0.551673	0.195099	-0.632431	0.00100283	0.0130501	chr3	82962829	82979662	pleiotropic regulator 1 [Source:MGI Symbol;Acc:MGI:1858197]
ENSMUSG00000057894.11	Zfp329	protein_coding	200.876	0.853093	0.335731	1.03348	0.00102016	0.0132567	chr7	12538904	12552785	zinc finger protein 329 [Source:MGI Symbol;Acc:MGI:1921283]
ENSMUSG00000030790.16	Adm	protein_coding	336.195	0.955465	0.386807	1.17235	0.00102039	0.0132567	chr7	110226868	110229027	adrenomedullin [Source:MGI Symbol;Acc:MGI:108058]
ENSMUSG00000071177.5	Serpina1d	protein_coding	10.5088	4.42715	2.13438	5.82066	0.00102381	0.0132902	chr12	103729853	103739851	serine (or cysteine) peptidase inhibitor, clade A, member 1D [Source:MGI Symbol;Acc:MGI:891968]
ENSMUSG00000031783.11	Polr2c	protein_coding	3881.96	-0.448714	0.152318	-0.500314	0.00102601	0.0133078	chr8	95584078	95600163	polymerase (RNA) II (DNA directed) polypeptide C [Source:MGI Symbol;Acc:MGI:109299]
ENSMUSG00000030317.9	Timp4	protein_coding	2729.13	-0.826926	0.324639	-1.0015	0.00103061	0.0133565	chr6	115218853	115229166	tissue inhibitor of metalloproteinase 4 [Source:MGI Symbol;Acc:MGI:109125]
ENSMUSG00000000296.9	Tpd52l1	protein_coding	1241.59	-0.551228	0.195644	-0.632474	0.00103442	0.0133949	chr10	31208372	31321954	tumor protein D52-like 1 [Source:MGI Symbol;Acc:MGI:1298386]
ENSMUSG00000038742.8	Angptl6	protein_coding	250.616	-0.711826	0.268843	-0.845386	0.00103792	0.0134292	chr9	20785104	20791023	angiopoietin-like 6 [Source:MGI Symbol;Acc:MGI:1917976]
ENSMUSG00000020205.9	Phlda1	protein_coding	120.147	-1.13367	0.481376	-1.42157	0.00104083	0.0134559	chr10	111342147	111344506	pleckstrin homology like domain, family A, member 1 [Source:MGI Symbol;Acc:MGI:1096880]
ENSMUSG00000026439.15	Rbbp5	protein_coding	708.193	-0.52242	0.183287	-0.594749	0.00104544	0.0134579	chr1	132405103	132433397	retinoblastoma binding protein 5, histone lysine methyltransferase complex subunit [Source:MGI Symbol;Acc:MGI:1918367]
ENSMUSG00000026872.19	Zeb2	protein_coding	550.883	0.783904	0.303	0.940865	0.00104483	0.0134579	chr2	44873644	45007407	zinc finger E-box binding homeobox 2 [Source:MGI Symbol;Acc:MGI:1344407]
ENSMUSG00000028795.16	Ccdc28b	protein_coding	1330.22	0.468491	0.160179	0.523981	0.00104186	0.0134579	chr4	129513067	129517740	coiled coil domain containing 28B [Source:MGI Symbol;Acc:MGI:1913514]
ENSMUSG00000004455.17	Ppp1cc	protein_coding	3661.24	-0.394568	0.131226	-0.432988	0.00104486	0.0134579	chr5	122296341	122313336	protein phosphatase 1 catalytic subunit gamma [Source:MGI Symbol;Acc:MGI:104872]
ENSMUSG00000071337.12	Tia1	protein_coding	766.763	0.616606	0.224411	0.716959	0.00104533	0.0134579	chr6	86381201	86410387	cytotoxic granule-associated RNA binding protein 1 [Source:MGI Symbol;Acc:MGI:107914]
ENSMUSG00000033216.10	Eefsec	protein_coding	415.309	-0.695075	0.261317	-0.823386	0.0010461	0.0134579	chr6	88234316	88423521	eukaryotic elongation factor, selenocysteine-tRNA-specific [Source:MGI Symbol;Acc:MGI:2137092]
ENSMUSG00000021143.11	Pacs2	protein_coding	914.615	-0.649762	0.240146	-0.762582	0.00104778	0.0134685	chr12	112978128	113038021	phosphofurin acidic cluster sorting protein 2 [Source:MGI Symbol;Acc:MGI:1924399]
ENSMUSG00000031913.10	Vps4a	protein_coding	3505.67	-0.468536	0.161106	-0.526582	0.00105269	0.0135207	chr8	107757854	107772387	vacuolar protein sorting 4A [Source:MGI Symbol;Acc:MGI:1890520]
ENSMUSG00000027078.15	Ube2l6	protein_coding	467.673	0.678272	0.252801	0.798758	0.00105565	0.0135477	chr2	84629172	84640679	ubiquitin-conjugating enzyme E2L 6 [Source:MGI Symbol;Acc:MGI:1914500]
ENSMUSG00000002820.7	Atg4d	protein_coding	2479.82	-0.509555	0.178091	-0.578456	0.00105764	0.0135621	chr9	21176589	21189068	autophagy related 4D, cysteine peptidase [Source:MGI Symbol;Acc:MGI:2444308]
ENSMUSG00000002104.12	Rapsn	protein_coding	1823.38	-0.608097	0.221614	-0.707816	0.00106531	0.0136384	chr2	90865965	90876074	receptor-associated protein of the synapse [Source:MGI Symbol;Acc:MGI:99422]
ENSMUSG00000032314.15	Etfa	protein_coding	13174.8	-0.446053	0.15189	-0.497451	0.00106516	0.0136384	chr9	55361792	55419527	electron transferring flavoprotein, alpha polypeptide [Source:MGI Symbol;Acc:MGI:106092]
ENSMUSG00000045302.14	Preb	protein_coding	2160.62	-0.451272	0.154168	-0.504442	0.00106857	0.013669	chr5	31108197	31117705	prolactin regulatory element binding [Source:MGI Symbol;Acc:MGI:1355326]
ENSMUSG00000028224.15	Nbn	protein_coding	805.275	-0.529235	0.186858	-0.604121	0.00107734	0.0137589	chr4	15957925	15992589	nibrin [Source:MGI Symbol;Acc:MGI:1351625]
ENSMUSG00000034667.9	Xpot	protein_coding	738.959	-0.581303	0.209786	-0.672374	0.00107705	0.0137589	chr10	121423285	121462237	exportin, tRNA (nuclear export receptor for tRNAs) [Source:MGI Symbol;Acc:MGI:1920442]
ENSMUSG00000096544.3	Gm4617	processed_pseudogene	22.6858	2.65134	1.30022	3.48761	0.0010829	0.0138188	chr3	124179316	124179646	predicted pseudogene 4617 [Source:MGI Symbol;Acc:MGI:3704225]
ENSMUSG00000046668.10	Cxxc5	protein_coding	880.028	0.722558	0.2749	0.859483	0.00108412	0.0138232	chr18	35962450	35994741	CXXC finger 5 [Source:MGI Symbol;Acc:MGI:1914643]
ENSMUSG00000032952.12	Ap4b1	protein_coding	755.761	-0.746447	0.288354	-0.896829	0.00108512	0.0138248	chr3	103716836	103729341	adaptor-related protein complex AP-4, beta 1 [Source:MGI Symbol;Acc:MGI:1337130]
ENSMUSG00000031447.8	Lamp1	protein_coding	19692.8	-0.338681	0.110929	-0.366369	0.00108885	0.0138611	chr8	13209161	13225338	lysosomal-associated membrane protein 1 [Source:MGI Symbol;Acc:MGI:96745]
ENSMUSG00000021631.9	Mrps36-ps1	processed_pseudogene	41.8992	1.71769	0.799084	2.22366	0.00110177	0.0140143	chr17	54173743	54174048	mitichondrial ribosomal protein S36, pseudogene 1 [Source:MGI Symbol;Acc:MGI:3809201]
ENSMUSG00000030738.12	Eif3c	protein_coding	4294.15	-0.412612	0.138408	-0.453811	0.00110638	0.0140503	chr7	126145627	126165583	eukaryotic translation initiation factor 3, subunit C [Source:MGI Symbol;Acc:MGI:1926966]
ENSMUSG00000069743.6	Zfp820	protein_coding	25.926	2.16207	1.04413	2.83881	0.00110622	0.0140503	chr17	22035866	22064753	zinc finger protein 820 [Source:MGI Symbol;Acc:MGI:1922674]
ENSMUSG00000031796.8	Cfap20	protein_coding	507.097	0.66903	0.250487	0.788463	0.00111017	0.0140872	chr8	96146877	96161497	cilia and flagella associated protein 20 [Source:MGI Symbol;Acc:MGI:107428]
ENSMUSG00000028849.18	Map7d1	protein_coding	4600.6	-0.351967	0.11583	-0.381511	0.00111203	0.0140994	chr4	126125960	126150136	MAP7 domain containing 1 [Source:MGI Symbol;Acc:MGI:2384297]
ENSMUSG00000002812.5	Flii	protein_coding	2873.27	-0.596425	0.217599	-0.693409	0.00111416	0.0141151	chr11	60604949	60618089	flightless I actin binding protein [Source:MGI Symbol;Acc:MGI:1342286]
ENSMUSG00000026854.17	Usp20	protein_coding	490.918	0.565366	0.203193	0.650953	0.00111556	0.0141214	chr2	30872291	30913598	ubiquitin specific peptidase 20 [Source:MGI Symbol;Acc:MGI:1921520]
ENSMUSG00000029777.11	Gars	protein_coding	3249.78	-0.403991	0.135912	-0.445383	0.00111982	0.0141554	chr6	55014992	55056485	glycyl-tRNA synthetase [Source:MGI Symbol;Acc:MGI:2449057]
ENSMUSG00000035064.18	Eef2k	protein_coding	1316.63	-0.624812	0.230632	-0.731091	0.00112003	0.0141554	chr7	120442054	120506673	eukaryotic elongation factor-2 kinase [Source:MGI Symbol;Acc:MGI:1195261]
ENSMUSG00000002326.7	Gmpr2	protein_coding	208.921	0.74755	0.288394	0.894706	0.00112141	0.0141615	chr14	55909398	55916657	guanosine monophosphate reductase 2 [Source:MGI Symbol;Acc:MGI:1917903]
ENSMUSG00000031169.14	Porcn	protein_coding	217.314	-0.849218	0.342338	-1.04218	0.00112604	0.0142086	chrX	8060087	8072764	porcupine O-acyltransferase [Source:MGI Symbol;Acc:MGI:1890212]
ENSMUSG00000089829.3	Gm16565	lncRNA	38.9975	1.77049	0.832631	2.29978	0.00112892	0.0142336	chr1	165608644	165616936	predicted gene 16565 [Source:MGI Symbol;Acc:MGI:4414985]
ENSMUSG00000050147.10	F2rl3	protein_coding	104.235	1.37729	0.617732	1.75894	0.00113067	0.0142442	chr8	73488508	73490502	coagulation factor II (thrombin) receptor-like 3 [Source:MGI Symbol;Acc:MGI:1298207]
ENSMUSG00000097954.2	Gm4217	processed_pseudogene	402.951	0.92692	0.378952	1.13976	0.00113445	0.0142805	chr15	84750518	84751519	predicted gene 4217 [Source:MGI Symbol;Acc:MGI:3782393]
ENSMUSG00000015087.15	Rabl6	protein_coding	2339.32	-0.562292	0.202911	-0.64899	0.00114241	0.0143485	chr2	25473030	25498533	RAB, member RAS oncogene family-like 6 [Source:MGI Symbol;Acc:MGI:2442633]
ENSMUSG00000028358.16	Zfp618	protein_coding	24.4385	2.21787	1.07573	2.91092	0.00114257	0.0143485	chr4	62883810	63057945	zinc finger protein 618 [Source:MGI Symbol;Acc:MGI:1919950]
ENSMUSG00000034165.17	Ccnd3	protein_coding	2361.33	0.447757	0.153563	0.499823	0.00114103	0.0143485	chr17	47815976	47910616	cyclin D3 [Source:MGI Symbol;Acc:MGI:88315]
ENSMUSG00000047686.10	Rtl3	protein_coding	87.6442	1.25951	0.555226	1.59817	0.00114641	0.0143852	chrX	105880688	105884250	retrotransposon Gag like 3 [Source:MGI Symbol;Acc:MGI:2685221]
ENSMUSG00000039395.9	Mreg	protein_coding	1837.95	-0.492776	0.172659	-0.558014	0.00115166	0.0144282	chr1	72198601	72251466	melanoregulin [Source:MGI Symbol;Acc:MGI:2151839]
ENSMUSG00000032449.14	Slc25a36	protein_coding	576.492	-0.727354	0.280492	-0.870344	0.0011513	0.0144282	chr9	96957014	96993210	solute carrier family 25, member 36 [Source:MGI Symbol;Acc:MGI:1924909]
ENSMUSG00000031701.7	Dnaja2	protein_coding	7508.94	-0.448985	0.154449	-0.50213	0.00115484	0.0144565	chr8	86264262	86281973	DnaJ heat shock protein family (Hsp40) member A2 [Source:MGI Symbol;Acc:MGI:1931882]
ENSMUSG00000054855.14	Rnd1	protein_coding	119.168	-1.70012	0.810427	-2.2213	0.00115958	0.0145044	chr15	98561302	98575342	Rho family GTPase 1 [Source:MGI Symbol;Acc:MGI:2444878]
ENSMUSG00000051890.14	Klhdc1	protein_coding	727.65	-0.673685	0.255147	-0.798124	0.00117291	0.0146596	chr12	69287950	69331406	kelch domain containing 1 [Source:MGI Symbol;Acc:MGI:2672853]
ENSMUSG00000055024.13	Ep300	protein_coding	629.956	-0.499603	0.176179	-0.567839	0.00117409	0.0146627	chr15	81469552	81536278	E1A binding protein p300 [Source:MGI Symbol;Acc:MGI:1276116]
ENSMUSG00000017707.10	Serinc3	protein_coding	12090.6	-0.388187	0.130071	-0.425047	0.00117575	0.0146718	chr2	163465192	163487051	serine incorporator 3 [Source:MGI Symbol;Acc:MGI:1349457]
ENSMUSG00000075704.18	Txnrd2	protein_coding	897.693	-0.520546	0.18511	-0.5944	0.00118076	0.0147227	chr16	18245134	18297823	thioredoxin reductase 2 [Source:MGI Symbol;Acc:MGI:1347023]
ENSMUSG00000050608.12	Micos10	protein_coding	7201.13	0.47149	0.163899	0.53012	0.00118202	0.0147266	chr4	138829125	138858424	mitochondrial contact site and cristae organizing system subunit 10 [Source:MGI Symbol;Acc:MGI:1913628]
ENSMUSG00000034563.17	Ccpg1	protein_coding	2230.72	-0.50926	0.180326	-0.579872	0.00118294	0.0147266	chr9	72892711	72923622	cell cycle progression 1 [Source:MGI Symbol;Acc:MGI:1196419]
ENSMUSG00000028214.14	Gem	protein_coding	210.44	-0.828769	0.332447	-1.01041	0.00118691	0.0147644	chr4	11704457	11714752	GTP binding protein (gene overexpressed in skeletal muscle) [Source:MGI Symbol;Acc:MGI:99844]
ENSMUSG00000029253.13	Cenpc1	protein_coding	190.177	0.778777	0.306208	0.939404	0.00119003	0.0147799	chr5	86159883	86213442	centromere protein C1 [Source:MGI Symbol;Acc:MGI:99700]
ENSMUSG00000049588.14	Ccdc69	protein_coding	354.407	0.721976	0.27828	0.862156	0.00118992	0.0147799	chr11	54940557	54968957	coiled-coil domain containing 69 [Source:MGI Symbol;Acc:MGI:1196234]
ENSMUSG00000013593.13	Ndufs2	protein_coding	39785.6	-0.367251	0.1277	-0.418472	0.00119879	0.0148476	chr1	171062422	171078957	NADH:ubiquinone oxidoreductase core subunit S2 [Source:MGI Symbol;Acc:MGI:2385112]
ENSMUSG00000110030.2	Gm45546	TEC	12.3961	3.94668	1.8152	5.14868	0.00119668	0.0148476	chr8	71063075	71065468	predicted gene 45546 [Source:MGI Symbol;Acc:MGI:5791382]
ENSMUSG00000032437.11	Stt3b	protein_coding	2811.89	-0.603457	0.222834	-0.704384	0.00119924	0.0148476	chr9	115071649	115139489	STT3, subunit of the oligosaccharyltransferase complex, homolog B (S. cerevisiae) [Source:MGI Symbol;Acc:MGI:1915542]
ENSMUSG00000021057.16	Akap5	protein_coding	73.8745	1.45263	0.666578	1.8704	0.00119756	0.0148476	chr12	76371665	76380927	A kinase (PRKA) anchor protein 5 [Source:MGI Symbol;Acc:MGI:2685104]
ENSMUSG00000048772.16	Tmem53	protein_coding	187.544	0.861701	0.348821	1.05355	0.00120076	0.0148548	chr4	117109148	117125779	transmembrane protein 53 [Source:MGI Symbol;Acc:MGI:1916027]
ENSMUSG00000033952.15	Aspm	protein_coding	33.6741	2.33214	1.17893	3.09808	0.00121311	0.0149876	chr1	139382510	139421829	abnormal spindle microtubule assembly [Source:MGI Symbol;Acc:MGI:1334448]
ENSMUSG00000001576.16	Ergic1	protein_coding	2140.26	-0.482375	0.169335	-0.545569	0.00121339	0.0149876	chr17	26780463	26875908	endoplasmic reticulum-golgi intermediate compartment (ERGIC) 1 [Source:MGI Symbol;Acc:MGI:1914708]
ENSMUSG00000024576.15	Csnk1a1	protein_coding	6429.85	-0.467215	0.159491	-0.514585	0.00122897	0.0151682	chr18	61688345	61723132	casein kinase 1, alpha 1 [Source:MGI Symbol;Acc:MGI:1934950]
ENSMUSG00000022191.17	Drosha	protein_coding	846.05	-0.644473	0.242807	-0.760077	0.00123076	0.0151784	chr15	12824901	12935377	drosha, ribonuclease type III [Source:MGI Symbol;Acc:MGI:1261425]
ENSMUSG00000036908.18	Unc93b1	protein_coding	575.479	0.61687	0.229371	0.721541	0.00123317	0.0151963	chr19	3985186	3999340	unc-93 homolog B1, TLR signaling regulator [Source:MGI Symbol;Acc:MGI:1859307]
ENSMUSG00000092072.4	Gm4540	processed_pseudogene	142.455	1.02655	0.43729	1.2833	0.0012371	0.015202	chr3	105941980	105942408	predicted gene 4540 [Source:MGI Symbol;Acc:MGI:3782724]
ENSMUSG00000029313.19	Aff1	protein_coding	589.09	-0.608148	0.225824	-0.71143	0.00123504	0.015202	chr5	103840240	104003188	AF4/FMR2 family, member 1 [Source:MGI Symbol;Acc:MGI:1100819]
ENSMUSG00000091498.5	Mpc1-ps	processed_pseudogene	1550.25	0.585665	0.21508	0.680131	0.00123844	0.015202	chr12	110824999	110825328	mitochondrial pyruvate carrier 1, pseudogene [Source:MGI Symbol;Acc:MGI:3781628]
ENSMUSG00000021373.17	Cap2	protein_coding	9154.65	-0.462878	0.161537	-0.520971	0.00123605	0.015202	chr13	46655324	46803757	CAP, adenylate cyclase-associated protein, 2 (yeast) [Source:MGI Symbol;Acc:MGI:1914502]
ENSMUSG00000012443.5	Kif11	protein_coding	114.145	1.42182	0.656055	1.83289	0.00123781	0.015202	chr19	37364851	37410307	kinesin family member 11 [Source:MGI Symbol;Acc:MGI:1098231]
ENSMUSG00000017493.13	Igfbp4	protein_coding	2973.36	0.505678	0.17945	0.574894	0.00124256	0.0152406	chr11	98932070	98945218	insulin-like growth factor binding protein 4 [Source:MGI Symbol;Acc:MGI:96439]
ENSMUSG00000062270.15	Morf4l1	protein_coding	3718.21	-0.444078	0.153714	-0.496786	0.00124357	0.0152412	chr9	89973718	89996827	mortality factor 4 like 1 [Source:MGI Symbol;Acc:MGI:1096551]
ENSMUSG00000027560.5	Dok5	protein_coding	362.977	0.700238	0.269587	0.834364	0.00124913	0.0152672	chr2	170573727	170721689	docking protein 5 [Source:MGI Symbol;Acc:MGI:1924079]
ENSMUSG00000028268.15	Gbp3	protein_coding	259.872	0.961199	0.402926	1.19297	0.00124829	0.0152672	chr3	142265787	142278970	guanylate binding protein 3 [Source:MGI Symbol;Acc:MGI:1926263]
ENSMUSG00000118332.2	Fam220a	protein_coding	715.768	-0.722453	0.281333	-0.866707	0.00124956	0.0152672	chr5	143534461	143550286	family with sequence similarity 220, member A [Source:MGI Symbol;Acc:MGI:1914488]
ENSMUSG00000069792.6	Wfdc17	protein_coding	143.997	1.37194	0.628771	1.76422	0.00124913	0.0152672	chr11	83594817	83597094	WAP four-disulfide core domain 17 [Source:MGI Symbol;Acc:MGI:3649773]
ENSMUSG00000082691.7	Dynlt1-ps1	processed_pseudogene	442.541	0.81316	0.326282	0.988952	0.00125492	0.0153209	chr6	135326406	135326747	dynein light chain Tctex-type 1, pseuodogene 1 [Source:MGI Symbol;Acc:MGI:3642625]
ENSMUSG00000111375.5	Btbd8	protein_coding	176.933	1.22061	0.545132	1.5545	0.00125954	0.0153654	chr5	107585863	107659073	BTB (POZ) domain containing 8 [Source:MGI Symbol;Acc:MGI:3646208]
ENSMUSG00000027566.16	Psma7	protein_coding	6203.4	-0.531717	0.191867	-0.610784	0.00127057	0.0154881	chr2	179678167	179684226	proteasome subunit alpha 7 [Source:MGI Symbol;Acc:MGI:1347070]
ENSMUSG00000078486.4	Perm1	protein_coding	9914.65	-0.705763	0.272667	-0.840823	0.00127407	0.0155187	chr4	156300325	156305764	PPARGC1 and ESRR induced regulator, muscle 1 [Source:MGI Symbol;Acc:MGI:1921433]
ENSMUSG00000027777.16	Schip1	protein_coding	5262.2	-0.355423	0.11882	-0.386504	0.00127946	0.0155245	chr3	67972135	68533814	schwannomin interacting protein 1 [Source:MGI Symbol;Acc:MGI:1353557]
ENSMUSG00000080727.3	C920021L13Rik	lncRNA	101.197	1.19949	0.534549	1.52667	0.00128126	0.0155245	chr3	95778834	95796405	RIKEN cDNA C920021L13 gene [Source:MGI Symbol;Acc:MGI:1923991]
ENSMUSG00000028197.5	Col24a1	protein_coding	94.0506	-0.993695	0.423244	-1.24347	0.00128142	0.0155245	chr3	144998233	145257766	collagen, type XXIV, alpha 1 [Source:MGI Symbol;Acc:MGI:1918605]
ENSMUSG00000021290.7	Atp5mpl	protein_coding	6919.13	0.56661	0.207373	0.655757	0.00128078	0.0155245	chr12	111927809	111933411	ATP synthase membrane subunit 6.8PL [Source:MGI Symbol;Acc:MGI:1917507]
ENSMUSG00000032745.19	Gpbp1	protein_coding	1639.73	-0.492708	0.174764	-0.559528	0.00127745	0.0155245	chr13	111562214	111626645	GC-rich promoter binding protein 1 [Source:MGI Symbol;Acc:MGI:1920524]
ENSMUSG00000024231.16	Cul2	protein_coding	2640.41	-0.513428	0.183839	-0.586606	0.00127899	0.0155245	chr18	3382988	3436377	cullin 2 [Source:MGI Symbol;Acc:MGI:1918995]
ENSMUSG00000024302.17	Dtna	protein_coding	5031.42	-0.489013	0.173208	-0.554849	0.00127878	0.0155245	chr18	23548192	23792772	dystrobrevin alpha [Source:MGI Symbol;Acc:MGI:106039]
ENSMUSG00000060450.15	Rnf14	protein_coding	3297.57	-0.490297	0.173851	-0.556521	0.0012852	0.0155583	chr18	38417590	38450902	ring finger protein 14 [Source:MGI Symbol;Acc:MGI:1929668]
ENSMUSG00000031016.10	Wee1	protein_coding	567.848	-0.946465	0.39951	-1.1789	0.00129362	0.0156483	chr7	109721253	109742493	WEE 1 homolog 1 (S. pombe) [Source:MGI Symbol;Acc:MGI:103075]
ENSMUSG00000030861.16	Acadsb	protein_coding	2063.46	-0.519694	0.187428	-0.596792	0.00129525	0.015656	chr7	131012330	131050673	acyl-Coenzyme A dehydrogenase, short/branched chain [Source:MGI Symbol;Acc:MGI:1914135]
ENSMUSG00000074743.5	Thbd	protein_coding	909.848	-0.85815	0.352958	-1.05615	0.00130119	0.0157057	chr2	148246386	148250108	thrombomodulin [Source:MGI Symbol;Acc:MGI:98736]
ENSMUSG00000078453.4	Abracl	protein_coding	127.654	0.90961	0.378368	1.12439	0.00130135	0.0157057	chr10	17887008	17899036	ABRA C-terminal like [Source:MGI Symbol;Acc:MGI:1920362]
ENSMUSG00000054675.6	Tmem119	protein_coding	350.906	0.809998	0.326767	0.986786	0.00130534	0.0157418	chr5	113931790	113938577	transmembrane protein 119 [Source:MGI Symbol;Acc:MGI:2385228]
ENSMUSG00000042962.6	Gm5436	processed_pseudogene	133.146	1.10849	0.487601	1.40284	0.00132332	0.0159344	chr12	84305105	84305747	predicted pseudogene 5436 [Source:MGI Symbol;Acc:MGI:3643291]
ENSMUSG00000110156.3	Gm42067	lncRNA	139.982	1.02633	0.442436	1.28809	0.0013231	0.0159344	chr19	5962850	5964857	predicted gene, 42067 [Source:MGI Symbol;Acc:MGI:5624952]
ENSMUSG00000048310.9	Pskh1	protein_coding	606.265	-0.523762	0.189199	-0.600732	0.00132593	0.0159519	chr8	106627073	106658410	protein serine kinase H1 [Source:MGI Symbol;Acc:MGI:3528383]
ENSMUSG00000022407.11	Adsl	protein_coding	9627.53	-0.43072	0.14914	-0.480073	0.0013268	0.0159519	chr15	80832691	80855147	adenylosuccinate lyase [Source:MGI Symbol;Acc:MGI:103202]
ENSMUSG00000027668.14	Mfn1	protein_coding	8947.05	-0.551954	0.202107	-0.638447	0.00133033	0.0159821	chr3	32583614	32633388	mitofusin 1 [Source:MGI Symbol;Acc:MGI:1914664]
ENSMUSG00000037474.14	Dtl	protein_coding	68.9208	1.19317	0.53527	1.52252	0.0013382	0.0160572	chr1	191269468	191307656	denticleless E3 ubiquitin protein ligase [Source:MGI Symbol;Acc:MGI:1924093]
ENSMUSG00000078439.10	Smim24	protein_coding	12.1895	3.91507	1.84256	5.14357	0.00133861	0.0160572	chr10	81228885	81231226	small integral membrane protein 24 [Source:MGI Symbol;Acc:MGI:1919523]
ENSMUSG00000054648.9	Zfp869	protein_coding	595.518	-0.622457	0.235137	-0.732785	0.00134115	0.0160633	chr8	70155306	70169633	zinc finger protein 869 [Source:MGI Symbol;Acc:MGI:1914119]
ENSMUSG00000037405.9	Icam1	protein_coding	281.689	-0.840591	0.34511	-1.03313	0.00134115	0.0160633	chr9	20927281	20940113	intercellular adhesion molecule 1 [Source:MGI Symbol;Acc:MGI:96392]
ENSMUSG00000039661.15	Dusp26	protein_coding	4291.56	-0.442512	0.153848	-0.49394	0.00134505	0.0160978	chr8	31579499	31587075	dual specificity phosphatase 26 (putative) [Source:MGI Symbol;Acc:MGI:1914209]
ENSMUSG00000021245.16	Mlh3	protein_coding	235.895	-0.828478	0.339424	-1.01684	0.00135391	0.0161853	chr12	85281294	85317373	mutL homolog 3 [Source:MGI Symbol;Acc:MGI:1353455]
ENSMUSG00000034161.9	Scx	protein_coding	366.406	0.997868	0.429088	1.24997	0.00135441	0.0161853	chr15	76341652	76343658	scleraxis [Source:MGI Symbol;Acc:MGI:102934]
ENSMUSG00000016637.8	Ift27	protein_coding	665.094	0.644964	0.245789	0.762075	0.00135843	0.016221	chr15	78043663	78058307	intraflagellar transport 27 [Source:MGI Symbol;Acc:MGI:1914292]
ENSMUSG00000042515.14	Pwwp3b	protein_coding	151.267	1.01262	0.437345	1.27127	0.00136066	0.0162354	chrX	138110791	138139084	PWWP domain containing 3B [Source:MGI Symbol;Acc:MGI:2445062]
ENSMUSG00000033124.17	Atg9a	protein_coding	4616.76	-0.434786	0.151497	-0.486194	0.00136446	0.0162562	chr1	75157504	75168840	autophagy related 9A [Source:MGI Symbol;Acc:MGI:2138446]
ENSMUSG00000067847.14	Romo1	protein_coding	2566.54	0.553253	0.202847	0.63924	0.00136362	0.0162562	chr2	155985959	155987717	reactive oxygen species modulator 1 [Source:MGI Symbol;Acc:MGI:1914317]
ENSMUSG00000081485.6	Gm12338	processed_pseudogene	725.343	2.32184	1.23525	3.11323	0.00136605	0.0162629	chr11	75490589	75490780	predicted gene 12338 [Source:MGI Symbol;Acc:MGI:3650622]
ENSMUSG00000030735.7	Gm9755	processed_pseudogene	712.097	0.801408	0.324795	0.97698	0.00137197	0.016321	chr8	67966887	67968242	predicted pseudogene 9755 [Source:MGI Symbol;Acc:MGI:3642279]
ENSMUSG00000060419.9	Rps16-ps2	processed_pseudogene	349.898	0.948571	0.40345	1.18261	0.0013746	0.01634	chr5	129205141	129205581	ribosomal protein S16, pseudogene 2 [Source:MGI Symbol;Acc:MGI:3704259]
ENSMUSG00000013236.18	Ptprs	protein_coding	1538.16	-0.464141	0.164005	-0.523832	0.00137713	0.0163578	chr17	56719426	56783483	protein tyrosine phosphatase, receptor type, S [Source:MGI Symbol;Acc:MGI:97815]
ENSMUSG00000083481.5	Rps8-ps2	processed_pseudogene	22.6736	2.40707	1.24749	3.22559	0.0013859	0.0164369	chr2	175596776	175597399	ribosomal protein S8, pseudogene 2 [Source:MGI Symbol;Acc:MGI:3649696]
ENSMUSG00000063524.14	Eno1	protein_coding	9213.36	0.550903	0.202456	0.637157	0.00138795	0.0164369	chr4	150321178	150333336	enolase 1, alpha non-neuron [Source:MGI Symbol;Acc:MGI:95393]
ENSMUSG00000078921.4	Tgtp2	protein_coding	193.543	-0.995506	0.430897	-1.25223	0.0013877	0.0164369	chr11	48948021	48955033	T cell specific GTPase 2 [Source:MGI Symbol;Acc:MGI:3710083]
ENSMUSG00000037824.7	Tspan14	protein_coding	753.85	0.538538	0.19655	0.620017	0.00138709	0.0164369	chr14	40628402	40688764	tetraspanin 14 [Source:MGI Symbol;Acc:MGI:1196325]
ENSMUSG00000075033.5	Nxpe3	protein_coding	15.4908	-0.315968	0.617476	-3.7808	0.00138998	0.0164486	chr16	55660316	55715648	neurexophilin and PC-esterase domain family, member 3 [Source:MGI Symbol;Acc:MGI:2686598]
ENSMUSG00000105081.2	Gm43110	processed_pseudogene	25.2567	2.34061	1.22027	3.1416	0.00139892	0.016542	chr5	22677765	22677990	predicted gene 43110 [Source:MGI Symbol;Acc:MGI:5663247]
ENSMUSG00000060601.14	Nr1h2	protein_coding	1320.19	-0.418639	0.145231	-0.465749	0.0014062	0.0166075	chr7	44199040	44203375	nuclear receptor subfamily 1, group H, member 2 [Source:MGI Symbol;Acc:MGI:1352463]
ENSMUSG00000041476.13	Smpx	protein_coding	13100.6	0.394421	0.135292	0.435092	0.00140656	0.0166075	chrX	156481906	156535587	small muscle protein, X-linked [Source:MGI Symbol;Acc:MGI:1913356]
ENSMUSG00000053279.9	Aldh1a1	protein_coding	3294.69	-0.563222	0.208834	-0.654735	0.00141108	0.0166485	chr19	20470079	20620829	aldehyde dehydrogenase family 1, subfamily A1 [Source:MGI Symbol;Acc:MGI:1353450]
ENSMUSG00000035215.10	Lsm7	protein_coding	729.437	0.579092	0.215791	0.674442	0.00141692	0.0167049	chr10	80688655	80691043	LSM7 homolog, U6 small nuclear RNA and mRNA degradation associated [Source:MGI Symbol;Acc:MGI:1913344]
ENSMUSG00000061877.14	BC048679	protein_coding	134.968	-1.43867	0.692832	-1.88612	0.00142497	0.0167872	chr7	81144023	81148029	cDNA sequence BC048679 [Source:MGI Symbol;Acc:MGI:3510776]
ENSMUSG00000038256.16	Bcl9	protein_coding	78.3481	1.23532	0.566413	1.58802	0.0014316	0.0168527	chr3	97110978	97205233	B cell CLL/lymphoma 9 [Source:MGI Symbol;Acc:MGI:1924828]
ENSMUSG00000068240.6	Gm11808	protein_coding	2381.39	0.697609	0.27384	0.835659	0.00144337	0.0169787	chr4	3973092	3973595	predicted gene 11808 [Source:MGI Symbol;Acc:MGI:3649356]
ENSMUSG00000032334.11	Loxl1	protein_coding	330.278	0.661494	0.256152	0.786679	0.00144716	0.0170106	chr9	58195021	58220469	lysyl oxidase-like 1 [Source:MGI Symbol;Acc:MGI:106096]
ENSMUSG00000071528.5	Atp5md	protein_coding	9103.82	0.524411	0.191523	0.602685	0.00145904	0.0171375	chr19	47071903	47079086	ATP synthase membrane subunit DAPIT [Source:MGI Symbol;Acc:MGI:1891435]
ENSMUSG00000074364.7	Ehd2	protein_coding	1434	0.421838	0.147014	0.469614	0.00146362	0.0171785	chr7	15680883	15701492	EH-domain containing 2 [Source:MGI Symbol;Acc:MGI:2154274]
ENSMUSG00000021814.18	Anxa7	protein_coding	1061.89	-0.493845	0.178338	-0.563485	0.00147417	0.0172784	chr14	20505328	20530201	annexin A7 [Source:MGI Symbol;Acc:MGI:88031]
ENSMUSG00000022037.16	Clu	protein_coding	2542.35	-0.560587	0.208769	-0.652113	0.00147432	0.0172784	chr14	66205932	66218996	clusterin [Source:MGI Symbol;Acc:MGI:88423]
ENSMUSG00000071723.8	Gspt2	protein_coding	14.3782	3.25955	1.69305	4.38239	0.00148004	0.0173326	chrX	93679675	93686850	G1 to S phase transition 2 [Source:MGI Symbol;Acc:MGI:1316727]
ENSMUSG00000026955.14	Sapcd2	protein_coding	14.1369	2.94369	1.54193	3.97185	0.0014973	0.0175218	chr2	25262333	25268225	suppressor APC domain containing 2 [Source:MGI Symbol;Acc:MGI:1919330]
ENSMUSG00000113634.2	Gm36756	lncRNA	11.6933	2.96838	1.51604	3.98883	0.00149901	0.0175288	chr12	100952882	100981081	predicted gene, 36756 [Source:MGI Symbol;Acc:MGI:5595915]
ENSMUSG00000056148.9	Rdh9	protein_coding	37.3577	-1.69617	0.860281	-2.26545	0.00150062	0.0175346	chr10	127612255	127628566	retinol dehydrogenase 9 [Source:MGI Symbol;Acc:MGI:2143528]
ENSMUSG00000052632.17	Asap2	protein_coding	141.309	0.917796	0.392811	1.14536	0.00150584	0.0175825	chr12	21040460	21320172	ArfGAP with SH3 domain, ankyrin repeat and PH domain 2 [Source:MGI Symbol;Acc:MGI:2685438]
ENSMUSG00000034858.17	Fam214a	protein_coding	733.862	-0.460163	0.16394	-0.519575	0.00151048	0.0176237	chr9	74860166	74939750	family with sequence similarity 214, member A [Source:MGI Symbol;Acc:MGI:2387648]
ENSMUSG00000029034.10	Ints11	protein_coding	1392.12	-0.436993	0.154132	-0.48992	0.00151365	0.0176477	chr4	155954003	155973560	integrator complex subunit 11 [Source:MGI Symbol;Acc:MGI:1919207]
ENSMUSG00000025789.10	St8sia2	protein_coding	23.3623	2.92692	1.64564	4.00957	0.00152543	0.0177327	chr7	73588867	73663438	ST8 alpha-N-acetyl-neuraminide alpha-2,8-sialyltransferase 2 [Source:MGI Symbol;Acc:MGI:106020]
ENSMUSG00000016087.14	Fli1	protein_coding	583.672	0.622054	0.238609	0.734735	0.0015221	0.0177327	chr9	32333500	32454157	Friend leukemia integration 1 [Source:MGI Symbol;Acc:MGI:95554]
ENSMUSG00000006527.17	Sfmbt1	protein_coding	287.88	-0.782891	0.321334	-0.958898	0.00152432	0.0177327	chr14	30436806	30544678	Scm-like with four mbt domains 1 [Source:MGI Symbol;Acc:MGI:1859609]
ENSMUSG00000015291.11	Gdi1	protein_coding	2568.28	-0.409078	0.142594	-0.454465	0.00152493	0.0177327	chrX	73348604	73355468	guanosine diphosphate (GDP) dissociation inhibitor 1 [Source:MGI Symbol;Acc:MGI:99846]
ENSMUSG00000046733.8	Gprc5a	protein_coding	80.7817	-1.17081	0.541111	-1.51148	0.00153593	0.0178417	chr6	135042649	135061707	G protein-coupled receptor, family C, group 5, member A [Source:MGI Symbol;Acc:MGI:1891250]
ENSMUSG00000033938.6	Ndufb7	protein_coding	8565.36	0.454331	0.161605	0.511622	0.0015399	0.0178615	chr8	84293300	84298255	NADH:ubiquinone oxidoreductase subunit B7 [Source:MGI Symbol;Acc:MGI:1914166]
ENSMUSG00000023809.11	Rps6ka2	protein_coding	3948.69	-0.795154	0.329124	-0.977875	0.00153888	0.0178615	chr17	7437514	7570714	ribosomal protein S6 kinase, polypeptide 2 [Source:MGI Symbol;Acc:MGI:1342290]
ENSMUSG00000043162.8	Pyurf	protein_coding	3142.01	0.398267	0.138063	0.440116	0.00154285	0.0178826	chr6	57663561	57669063	Pigy upstream reading frame [Source:MGI Symbol;Acc:MGI:1913709]
ENSMUSG00000106037.2	Gm4332	processed_pseudogene	203.361	1.02275	0.453658	1.29536	0.00154561	0.0179014	chr3	119503165	119503510	predicted gene 4332 [Source:MGI Symbol;Acc:MGI:3782515]
ENSMUSG00000083563.2	Gm13340	unprocessed_pseudogene	717.014	0.786741	0.324192	0.963369	0.00157141	0.0181822	chr2	22478115	22479659	predicted gene 13340 [Source:MGI Symbol;Acc:MGI:3650227]
ENSMUSG00000025889.14	Snca	protein_coding	138.183	0.907665	0.390078	1.13406	0.00157215	0.0181822	chr6	60708559	60806839	synuclein, alpha [Source:MGI Symbol;Acc:MGI:1277151]
ENSMUSG00000104208.2	Gm37401	lncRNA	133.473	1.01131	0.449025	1.28155	0.00157938	0.0182524	chr9	108214288	108215472	predicted gene, 37401 [Source:MGI Symbol;Acc:MGI:5610629]
ENSMUSG00000030682.5	Cdipt	protein_coding	1557.07	0.420598	0.147827	0.468916	0.00158428	0.0182822	chr7	126575086	126579673	CDP-diacylglycerol--inositol 3-phosphatidyltransferase (phosphatidylinositol synthase) [Source:MGI Symbol;Acc:MGI:105491]
ENSMUSG00000000530.17	Acvrl1	protein_coding	702.693	-0.626993	0.242795	-0.743875	0.00158385	0.0182822	chr15	101026403	101043217	activin A receptor, type II-like 1 [Source:MGI Symbol;Acc:MGI:1338946]
ENSMUSG00000034118.16	Tpst1	protein_coding	854.498	0.494239	0.179886	0.564183	0.00159392	0.0183801	chr5	130102167	130164570	protein-tyrosine sulfotransferase 1 [Source:MGI Symbol;Acc:MGI:1298231]
ENSMUSG00000026404.13	Ddx59	protein_coding	453.299	-0.739076	0.301304	-0.901241	0.00159944	0.0184303	chr1	136343009	136367896	DEAD box helicase 59 [Source:MGI Symbol;Acc:MGI:1915247]
ENSMUSG00000056579.19	Tug1	protein_coding	570.162	0.586581	0.223045	0.687717	0.0016059	0.0184912	chr11	3589785	3599673	taurine upregulated gene 1 [Source:MGI Symbol;Acc:MGI:2144114]
ENSMUSG00000060147.16	Serpinb6a	protein_coding	4407.15	-0.512154	0.18888	-0.590184	0.00161007	0.0185257	chr13	34101901	34186777	serine (or cysteine) peptidase inhibitor, clade B, member 6a [Source:MGI Symbol;Acc:MGI:103123]
ENSMUSG00000022553.17	Maf1	protein_coding	6586.89	-0.491998	0.179742	-0.5633	0.00161191	0.0185334	chr15	76235494	76238580	MAF1 homolog, negative regulator of RNA polymerase III [Source:MGI Symbol;Acc:MGI:1916127]
ENSMUSG00000032263.15	Bckdhb	protein_coding	1153.06	-0.483649	0.175747	-0.551422	0.00161612	0.0185683	chr9	83807198	84006293	branched chain ketoacid dehydrogenase E1, beta polypeptide [Source:MGI Symbol;Acc:MGI:88137]
ENSMUSG00000058975.8	Kcnc1	protein_coding	3865.15	-0.554588	0.208617	-0.646443	0.00161792	0.0185755	chr7	46045921	46088128	potassium voltage gated channel, Shaw-related subfamily, member 1 [Source:MGI Symbol;Acc:MGI:96667]
ENSMUSG00000026000.17	Lancl1	protein_coding	1479.51	-0.417478	0.147738	-0.468016	0.00162215	0.0186105	chr1	67039676	67078031	LanC (bacterial lantibiotic synthetase component C)-like 1 [Source:MGI Symbol;Acc:MGI:1336997]
ENSMUSG00000015085.9	Entpd2	protein_coding	852.793	0.606069	0.232877	0.714532	0.00162726	0.0186556	chr2	25285886	25291333	ectonucleoside triphosphate diphosphohydrolase 2 [Source:MGI Symbol;Acc:MGI:1096863]
ENSMUSG00000078773.12	Rad54b	protein_coding	19.3621	1.93802	1.0031	2.6056	0.00162943	0.0186669	chr4	11558922	11615805	RAD54 homolog B (S. cerevisiae) [Source:MGI Symbol;Acc:MGI:3605986]
ENSMUSG00000031068.9	Glrx3	protein_coding	3854	-0.38814	0.137327	-0.436175	0.0016404	0.018779	chr7	137039343	137070323	glutaredoxin 3 [Source:MGI Symbol;Acc:MGI:1353653]
ENSMUSG00000040128.10	Pnrc1	protein_coding	3021.92	-0.510874	0.188712	-0.588033	0.00165677	0.0189389	chr4	33245423	33290163	proline-rich nuclear receptor coactivator 1 [Source:MGI Symbol;Acc:MGI:1917838]
ENSMUSG00000006289.15	Osgep	protein_coding	1920.26	-0.437162	0.155902	-0.491376	0.00165665	0.0189389	chr14	51143935	51162350	O-sialoglycoprotein endopeptidase [Source:MGI Symbol;Acc:MGI:1913496]
ENSMUSG00000043572.8	Pars2	protein_coding	187.271	-1.03648	0.470892	-1.32673	0.00166235	0.0189804	chr4	106508266	106512479	prolyl-tRNA synthetase (mitochondrial)(putative) [Source:MGI Symbol;Acc:MGI:2386296]
ENSMUSG00000035297.15	Cops4	protein_coding	6567.83	-0.429911	0.153152	-0.482915	0.0016628	0.0189804	chr5	100666175	100695669	COP9 signalosome subunit 4 [Source:MGI Symbol;Acc:MGI:1349414]
ENSMUSG00000040084.10	Bub1b	protein_coding	96.1434	1.43069	0.711096	1.89201	0.00166838	0.0190304	chr2	118428692	118472072	BUB1B, mitotic checkpoint serine/threonine kinase [Source:MGI Symbol;Acc:MGI:1333889]
ENSMUSG00000072940.6	Gm10443	processed_pseudogene	69.9686	1.77256	0.932098	2.38665	0.0016763	0.0191069	chr6	86311013	86311222	predicted pseudogene 10443 [Source:MGI Symbol;Acc:MGI:3704272]
ENSMUSG00000003810.14	Mast2	protein_coding	2502.74	-0.577195	0.22052	-0.677895	0.00168119	0.0191489	chr4	116163959	116321380	microtubule associated serine/threonine kinase 2 [Source:MGI Symbol;Acc:MGI:894676]
ENSMUSG00000028420.14	Tmem38b	protein_coding	1653.74	-0.587323	0.225417	-0.691504	0.00168331	0.019155	chr4	53826045	53862019	transmembrane protein 38B [Source:MGI Symbol;Acc:MGI:1098718]
ENSMUSG00000034040.18	Galnt17	protein_coding	50.8411	1.30411	0.629984	1.70889	0.00168536	0.019155	chr5	130900923	131337335	polypeptide N-acetylgalactosaminyltransferase 17 [Source:MGI Symbol;Acc:MGI:2137594]
ENSMUSG00000002266.18	Zim1	protein_coding	102.844	0.900531	0.391197	1.1292	0.00168439	0.019155	chr7	6674268	6699449	zinc finger, imprinted 1 [Source:MGI Symbol;Acc:MGI:1341879]
ENSMUSG00000057719.12	Sh3rf2	protein_coding	797.828	-0.563564	0.213936	-0.659152	0.00168824	0.0191738	chr18	42186732	42292025	SH3 domain containing ring finger 2 [Source:MGI Symbol;Acc:MGI:2444628]
ENSMUSG00000039156.20	Stim2	protein_coding	1164.31	-0.50327	0.18572	-0.578232	0.00169464	0.0192051	chr5	54155841	54278399	stromal interaction molecule 2 [Source:MGI Symbol;Acc:MGI:2151156]
ENSMUSG00000060098.12	Prmt7	protein_coding	2334.33	-0.506907	0.190694	-0.593526	0.00169438	0.0192051	chr8	106937568	106979426	protein arginine N-methyltransferase 7 [Source:MGI Symbol;Acc:MGI:2384879]
ENSMUSG00000034126.6	Pomt2	protein_coding	360.654	-0.578505	0.221081	-0.679133	0.0016945	0.0192051	chr12	87153635	87194742	protein-O-mannosyltransferase 2 [Source:MGI Symbol;Acc:MGI:2444430]
ENSMUSG00000042312.11	S100a13	protein_coding	362.499	0.611957	0.237244	0.72392	0.00169981	0.0192284	chr3	90421742	90431888	S100 calcium binding protein A13 [Source:MGI Symbol;Acc:MGI:109581]
ENSMUSG00000041995.9	Zbed3	protein_coding	243.796	0.707697	0.28619	0.856619	0.0016992	0.0192284	chr13	95460120	95474349	zinc finger, BED type containing 3 [Source:MGI Symbol;Acc:MGI:1919364]
ENSMUSG00000059920.10	4930453N24Rik	protein_coding	2038.78	-0.461396	0.166943	-0.523139	0.00170034	0.0192284	chr16	64572114	64591524	RIKEN cDNA 4930453N24 gene [Source:MGI Symbol;Acc:MGI:1914859]
ENSMUSG00000021768.16	Dusp13	protein_coding	3386.02	-0.424632	0.151808	-0.478043	0.00170562	0.0192743	chr14	21783462	21801249	dual specificity phosphatase 13 [Source:MGI Symbol;Acc:MGI:1351599]
ENSMUSG00000028099.9	Polr3c	protein_coding	1392.82	-0.545362	0.205731	-0.635293	0.00170749	0.0192815	chr3	96618806	96634944	polymerase (RNA) III (DNA directed) polypeptide C [Source:MGI Symbol;Acc:MGI:1921664]
ENSMUSG00000029610.14	Aimp2	protein_coding	11761.3	0.454787	0.163881	0.513724	0.00171171	0.0193097	chr5	143839522	143846665	aminoacyl tRNA synthetase complex-interacting multifunctional protein 2 [Source:MGI Symbol;Acc:MGI:2385237]
ENSMUSG00000110834.2	Gm39469	lncRNA	167.489	0.88623	0.384143	1.1092	0.00171242	0.0193097	chr9	124032988	124044769	predicted gene, 39469 [Source:MGI Symbol;Acc:MGI:5622354]
ENSMUSG00000029577.14	Ube3b	protein_coding	4377.42	-0.64434	0.254824	-0.771279	0.00171766	0.0193549	chr5	114518668	114559230	ubiquitin protein ligase E3B [Source:MGI Symbol;Acc:MGI:1891295]
ENSMUSG00000040483.16	Xaf1	protein_coding	211.071	0.738663	0.303069	0.900512	0.00172071	0.0193755	chr11	72192455	72204559	XIAP associated factor 1 [Source:MGI Symbol;Acc:MGI:3772572]
ENSMUSG00000028156.13	Eif4e	protein_coding	5643.92	-0.375955	0.130963	-0.414119	0.00172739	0.019423	chr3	138231940	138265457	eukaryotic translation initiation factor 4E [Source:MGI Symbol;Acc:MGI:95305]
ENSMUSG00000020069.17	Hnrnph3	protein_coding	626.145	-0.476194	0.173969	-0.543123	0.00172651	0.019423	chr10	62850443	62859996	heterogeneous nuclear ribonucleoprotein H3 [Source:MGI Symbol;Acc:MGI:1926462]
ENSMUSG00000044197.9	Gpr146	protein_coding	1589.91	-0.427405	0.152482	-0.479337	0.00173072	0.0194466	chr5	139363452	139382170	G protein-coupled receptor 146 [Source:MGI Symbol;Acc:MGI:1933113]
ENSMUSG00000100153.3	Ppp1ccb	transcribed_processed_pseudogene	2674.47	-0.411227	0.145475	-0.458073	0.0017338	0.0194654	chr7	119339149	119341449	protein phosphatase 1 catalytic subunit gamma B [Source:MGI Symbol;Acc:MGI:3647492]
ENSMUSG00000040331.17	Nsmce4a	protein_coding	1780.25	-0.416932	0.148124	-0.466149	0.00173486	0.0194654	chr7	130134256	130174848	NSE4 homolog A, SMC5-SMC6 complex component [Source:MGI Symbol;Acc:MGI:1915122]
ENSMUSG00000020108.5	Ddit4	protein_coding	162.049	-1.10241	0.514928	-1.42704	0.0017387	0.0194946	chr10	59785491	59787656	DNA-damage-inducible transcript 4 [Source:MGI Symbol;Acc:MGI:1921997]
ENSMUSG00000052631.16	Sh2d6	protein_coding	20.4058	2.11384	1.1492	2.8852	0.00174195	0.0195108	chr6	72490624	72498690	SH2 domain containing 6 [Source:MGI Symbol;Acc:MGI:1918380]
ENSMUSG00000055932.16	Fto	protein_coding	2699.52	-0.557779	0.212117	-0.652183	0.00174261	0.0195108	chr8	92040153	92395067	fat mass and obesity associated [Source:MGI Symbol;Acc:MGI:1347093]
ENSMUSG00000000440.13	Pparg	protein_coding	376.071	-0.66536	0.266144	-0.800519	0.00175016	0.0195814	chr6	115337912	115467360	peroxisome proliferator activated receptor gamma [Source:MGI Symbol;Acc:MGI:97747]
ENSMUSG00000073684.14	Faap20	protein_coding	254.004	0.669292	0.26747	0.804243	0.00175697	0.0196437	chr4	155334259	155341144	Fanconi anemia core complex associated protein 20 [Source:MGI Symbol;Acc:MGI:1914763]
ENSMUSG00000035399.13	Oser1	protein_coding	1791.36	-0.460815	0.167445	-0.522879	0.00176503	0.0197199	chr2	163247742	163266617	oxidative stress responsive serine rich 1 [Source:MGI Symbol;Acc:MGI:1913930]
ENSMUSG00000083854.4	Dnajc19-ps	processed_pseudogene	44.5095	1.53191	0.782901	2.04796	0.00176821	0.0197414	chr7	103531861	103532211	DnaJ heat shock protein family (Hsp40) member C19, pseudogene [Source:MGI Symbol;Acc:MGI:3709029]
ENSMUSG00000049173.9	Myoz3	protein_coding	1226.13	-0.551012	0.20943	-0.643418	0.00178118	0.0198722	chr18	60706822	60724860	myozenin 3 [Source:MGI Symbol;Acc:MGI:2179296]
ENSMUSG00000025537.13	Phkg1	protein_coding	18760.7	-0.423932	0.151877	-0.47627	0.00178455	0.0198958	chr5	129892262	129927390	phosphorylase kinase gamma 1 [Source:MGI Symbol;Acc:MGI:97579]
ENSMUSG00000032968.5	Inha	protein_coding	677.536	0.847997	0.366725	1.05998	0.00178826	0.0199091	chr1	75483721	75487010	inhibin alpha [Source:MGI Symbol;Acc:MGI:96569]
ENSMUSG00000083716.5	Gm13436	processed_pseudogene	94.2612	1.13964	0.538151	1.47883	0.00178821	0.0199091	chr2	36697838	36698404	predicted gene 13436 [Source:MGI Symbol;Acc:MGI:3651005]
ENSMUSG00000031791.9	Tmem38a	protein_coding	53062	-0.402767	0.145299	-0.456533	0.00179228	0.0199397	chr8	73325899	73341126	transmembrane protein 38A [Source:MGI Symbol;Acc:MGI:1921416]
ENSMUSG00000018830.11	Myh11	protein_coding	1239.02	-0.774681	0.326819	-0.957607	0.0017991	0.0200015	chr16	14012399	14109236	myosin, heavy polypeptide 11, smooth muscle [Source:MGI Symbol;Acc:MGI:102643]
ENSMUSG00000047945.7	Marcksl1	protein_coding	207.028	1.0039	0.456841	1.28231	0.0018024	0.0200101	chr4	129407374	129409778	MARCKS-like 1 [Source:MGI Symbol;Acc:MGI:97143]
ENSMUSG00000031785.17	Adgrg1	protein_coding	1642.06	-0.863951	0.377271	-1.08549	0.00180126	0.0200101	chr8	95701379	95740845	adhesion G protein-coupled receptor G1 [Source:MGI Symbol;Acc:MGI:1340051]
ENSMUSG00000015568.17	Lpl	protein_coding	16151.3	-0.673367	0.271768	-0.813154	0.00181152	0.0200814	chr8	69333143	69360100	lipoprotein lipase [Source:MGI Symbol;Acc:MGI:96820]
ENSMUSG00000019505.8	Ubb	protein_coding	49022.3	0.451126	0.166318	0.519174	0.00181264	0.0200814	chr11	62441997	62444039	ubiquitin B [Source:MGI Symbol;Acc:MGI:98888]
ENSMUSG00000023030.17	Slc11a2	protein_coding	827.35	-0.484772	0.179025	-0.555664	0.0018113	0.0200814	chr15	100285779	100322953	solute carrier family 11 (proton-coupled divalent metal ion transporters), member 2 [Source:MGI Symbol;Acc:MGI:1345279]
ENSMUSG00000024997.8	Prdx3	protein_coding	11380.9	-0.426193	0.152909	-0.478603	0.00181429	0.0200856	chr19	60852489	60862994	peroxiredoxin 3 [Source:MGI Symbol;Acc:MGI:88034]
ENSMUSG00000020928.15	Higd1b	protein_coding	281.623	0.816752	0.349166	1.01414	0.00181822	0.020115	chr11	102726675	102728866	HIG1 domain family, member 1B [Source:MGI Symbol;Acc:MGI:1922939]
ENSMUSG00000006360.12	Crip1	protein_coding	1982.29	0.531895	0.200454	0.616787	0.00181984	0.0201188	chr12	113109936	113117499	cysteine-rich protein 1 (intestinal) [Source:MGI Symbol;Acc:MGI:88501]
ENSMUSG00000029862.17	Clcn1	protein_coding	4279.14	-0.40279	0.143094	-0.44897	0.00182411	0.020142	chr6	42263619	42292690	chloride channel, voltage-sensitive 1 [Source:MGI Symbol;Acc:MGI:88417]
ENSMUSG00000113902.2	Ndufb1	protein_coding	3896.71	0.572658	0.221044	0.674577	0.00182449	0.020142	chr12	101934349	101943327	NADH:ubiquinone oxidoreductase subunit B1 [Source:MGI Symbol;Acc:MGI:3780865]
ENSMUSG00000030220.14	Arhgdib	protein_coding	815.134	0.573127	0.220627	0.672956	0.00183805	0.0202352	chr6	136900653	136918897	Rho, GDP dissociation inhibitor (GDI) beta [Source:MGI Symbol;Acc:MGI:101940]
ENSMUSG00000003345.17	Csnk1g2	protein_coding	3784.41	-0.365115	0.127447	-0.401127	0.00183682	0.0202352	chr10	80458672	80476583	casein kinase 1, gamma 2 [Source:MGI Symbol;Acc:MGI:1920014]
ENSMUSG00000020577.18	Tspan13	protein_coding	3573.2	0.449436	0.16288	0.507646	0.00183596	0.0202352	chr12	36064556	36092499	tetraspanin 13 [Source:MGI Symbol;Acc:MGI:1913359]
ENSMUSG00000090122.4	Kcne1l	protein_coding	719.155	1.7302	0.934793	2.34645	0.00183795	0.0202352	chrX	141087748	141089290	potassium voltage-gated channel, Isk-related family, member 1-like, pseudogene [Source:MGI Symbol;Acc:MGI:1913490]
ENSMUSG00000026837.17	Col5a1	protein_coding	3363.57	0.657892	0.263188	0.788849	0.00184149	0.0202589	chr2	27776437	27929526	collagen, type V, alpha 1 [Source:MGI Symbol;Acc:MGI:88457]
ENSMUSG00000085342.2	Gm12254	processed_pseudogene	153.617	1.00574	0.460701	1.28804	0.00184954	0.0203192	chr11	58399617	58400087	predicted gene 12254 [Source:MGI Symbol;Acc:MGI:3650324]
ENSMUSG00000058070.15	Eml1	protein_coding	4422.41	-0.477466	0.176047	-0.545861	0.00184848	0.0203192	chr12	108337216	108505876	echinoderm microtubule associated protein like 1 [Source:MGI Symbol;Acc:MGI:1915769]
ENSMUSG00000030965.20	Abraxas2	protein_coding	989.917	-0.449034	0.163382	-0.508397	0.00186754	0.0204678	chr7	132460954	132486840	BRISC complex subunit [Source:MGI Symbol;Acc:MGI:1926116]
ENSMUSG00000009647.14	Mcu	protein_coding	2245.78	-0.510656	0.189547	-0.583684	0.00186759	0.0204678	chr10	59282806	59452514	mitochondrial calcium uniporter [Source:MGI Symbol;Acc:MGI:3026965]
ENSMUSG00000043639.16	Rbm20	protein_coding	1326.37	-0.668209	0.270351	-0.807239	0.00186443	0.0204678	chr19	53665737	53855511	RNA binding motif protein 20 [Source:MGI Symbol;Acc:MGI:1920963]
ENSMUSG00000086503.5	Xist	lncRNA	427.835	0.0232663	0.321183	12.152	0.00186825	0.0204678	chrX	102503972	102526860	inactive X specific transcripts [Source:MGI Symbol;Acc:MGI:98974]
ENSMUSG00000020653.13	Klf11	protein_coding	449.68	-0.826948	0.358364	-1.03414	0.00187289	0.0205044	chr12	24701273	24712788	Kruppel-like factor 11 [Source:MGI Symbol;Acc:MGI:2653368]
ENSMUSG00000030801.11	Kat8	protein_coding	848.644	-0.579484	0.224966	-0.683725	0.00187472	0.0205103	chr7	127511688	127525009	K(lysine) acetyltransferase 8 [Source:MGI Symbol;Acc:MGI:1915023]
ENSMUSG00000069744.8	Psmb3	protein_coding	6095.87	-0.51197	0.193805	-0.595867	0.00189145	0.0206647	chr11	97594225	97604326	proteasome (prosome, macropain) subunit, beta type 3 [Source:MGI Symbol;Acc:MGI:1347014]
ENSMUSG00000044792.8	Isca1	protein_coding	12453.2	-0.370982	0.12886	-0.40431	0.00189108	0.0206647	chr13	59903223	59917624	iron-sulfur cluster assembly 1 [Source:MGI Symbol;Acc:MGI:1916296]
ENSMUSG00000036241.4	Ube2r2	protein_coding	6195.35	-0.350258	0.122326	-0.383878	0.00192126	0.0209758	chr4	41135743	41193380	ubiquitin-conjugating enzyme E2R 2 [Source:MGI Symbol;Acc:MGI:1914865]
ENSMUSG00000024349.11	Sting1	protein_coding	229.315	0.712083	0.294277	0.868252	0.00192779	0.0210326	chr18	35866732	35873607	stimulator of interferon response cGAMP interactor 1 [Source:MGI Symbol;Acc:MGI:1919762]
ENSMUSG00000026502.14	Desi2	protein_coding	2386.87	-0.347191	0.12091	-0.379336	0.00193068	0.0210496	chr1	178014983	178084867	desumoylating isopeptidase 2 [Source:MGI Symbol;Acc:MGI:1926075]
ENSMUSG00000015850.12	Adamtsl4	protein_coding	1066.72	-0.950661	0.434271	-1.21662	0.00193715	0.0210765	chr3	95583511	95595228	ADAMTS-like 4 [Source:MGI Symbol;Acc:MGI:2389008]
ENSMUSG00000041645.15	Ddx24	protein_coding	2443.34	-0.431247	0.156119	-0.485471	0.00193569	0.0210765	chr12	103374241	103392089	DEAD box helicase 24 [Source:MGI Symbol;Acc:MGI:1351337]
ENSMUSG00000075592.11	Nynrin	protein_coding	108.739	1.38184	0.708268	1.84711	0.00193605	0.0210765	chr14	56091467	56112193	NYN domain and retroviral integrase containing [Source:MGI Symbol;Acc:MGI:2652872]
ENSMUSG00000106827.2	Gm7556	processed_pseudogene	271.457	1.03885	0.486318	1.34126	0.0019454	0.0211226	chr6	39820146	39821229	predicted gene 7556 [Source:MGI Symbol;Acc:MGI:3645467]
ENSMUSG00000020101.15	Vsir	protein_coding	452.996	0.87636	0.38796	1.10434	0.00194418	0.0211226	chr10	60182630	60208463	V-set immunoregulatory receptor [Source:MGI Symbol;Acc:MGI:1921298]
ENSMUSG00000020629.13	Adi1	protein_coding	1915.4	-0.463824	0.170565	-0.527516	0.00194535	0.0211226	chr12	28725230	28732174	acireductone dioxygenase 1 [Source:MGI Symbol;Acc:MGI:2144929]
ENSMUSG00000084384.4	Gm12251	processed_pseudogene	262.137	0.959466	0.438635	1.22733	0.00194682	0.0211235	chr11	58283595	58284386	predicted gene 12251 [Source:MGI Symbol;Acc:MGI:3652216]
ENSMUSG00000057359.8	Gm17494	lncRNA	353.597	0.714787	0.296405	0.872657	0.00194894	0.0211321	chr3	122049607	122087369	predicted gene, 17494 [Source:MGI Symbol;Acc:MGI:4937128]
ENSMUSG00000059343.5	Aldoart1	protein_coding	1243.45	0.824858	0.359455	1.03278	0.00195406	0.021173	chr4	72768820	72770871	aldolase 1 A, retrogene 1 [Source:MGI Symbol;Acc:MGI:2447811]
ENSMUSG00000000148.18	Brat1	protein_coding	304.522	0.643501	0.258665	0.772494	0.00196091	0.0212326	chr5	140690766	140705134	BRCA1-associated ATM activator 1 [Source:MGI Symbol;Acc:MGI:1891679]
ENSMUSG00000057706.8	Mex3b	protein_coding	19.2834	2.11882	1.20011	2.93273	0.00197911	0.0214004	chr7	82516541	82520723	mex3 RNA binding family member B [Source:MGI Symbol;Acc:MGI:1918252]
ENSMUSG00000042303.20	Sgsm3	protein_coding	765.462	-0.6902	0.284775	-0.840863	0.00197802	0.0214004	chr15	80861966	80896491	small G protein signaling modulator 3 [Source:MGI Symbol;Acc:MGI:1916329]
ENSMUSG00000083863.2	Gm13341	unprocessed_pseudogene	205.487	0.884705	0.394132	1.11793	0.00198047	0.0214005	chr2	22477303	22477974	predicted gene 13341 [Source:MGI Symbol;Acc:MGI:3650228]
ENSMUSG00000063882.13	Uqcrh	protein_coding	11403.9	0.412416	0.14816	0.460667	0.00198648	0.0214429	chr4	115924162	115932268	ubiquinol-cytochrome c reductase hinge protein [Source:MGI Symbol;Acc:MGI:1913826]
ENSMUSG00000002900.18	Lamb1	protein_coding	1535.42	0.776491	0.331699	0.961097	0.00198711	0.0214429	chr12	31315233	31379643	laminin B1 [Source:MGI Symbol;Acc:MGI:96743]
ENSMUSG00000025962.16	Fastkd2	protein_coding	1238.81	-0.460899	0.173391	-0.535546	0.00199414	0.021504	chr1	63769773	63793814	FAST kinase domains 2 [Source:MGI Symbol;Acc:MGI:1922869]
ENSMUSG00000052566.9	Hook2	protein_coding	152.689	-0.916543	0.415807	-1.16923	0.00200076	0.0215607	chr8	85717232	85729978	hook microtubule tethering protein 2 [Source:MGI Symbol;Acc:MGI:2181664]
ENSMUSG00000020109.14	Dnajb12	protein_coding	669.444	-0.629753	0.253021	-0.755821	0.00200789	0.0216168	chr10	59715378	59735124	DnaJ heat shock protein family (Hsp40) member B12 [Source:MGI Symbol;Acc:MGI:1931881]
ENSMUSG00000022048.9	Dpysl2	protein_coding	623.522	0.698173	0.288811	0.850287	0.0020087	0.0216168	chr14	67040313	67106137	dihydropyrimidinase-like 2 [Source:MGI Symbol;Acc:MGI:1349763]
ENSMUSG00000004849.15	Ap1s1	protein_coding	823.743	0.5162	0.195737	0.597904	0.00201645	0.0216854	chr5	137063847	137074989	adaptor protein complex AP-1, sigma 1 [Source:MGI Symbol;Acc:MGI:1098244]
ENSMUSG00000024777.11	Ppp2r5b	protein_coding	1438.42	-0.662216	0.270597	-0.802037	0.00201941	0.0217024	chr19	6277795	6285902	protein phosphatase 2, regulatory subunit B', beta [Source:MGI Symbol;Acc:MGI:2388480]
ENSMUSG00000026938.11	Fcna	protein_coding	154.332	0.946721	0.4334	1.21055	0.00202206	0.0217135	chr2	25514678	25518042	ficolin A [Source:MGI Symbol;Acc:MGI:1340905]
ENSMUSG00000071866.13	Ppia	protein_coding	6239.41	0.371086	0.131167	0.408901	0.00202456	0.0217135	chr11	6365443	6369817	peptidylprolyl isomerase A [Source:MGI Symbol;Acc:MGI:97749]
ENSMUSG00000051323.17	Pcdh19	protein_coding	227.791	0.711625	0.296207	0.869326	0.00202325	0.0217135	chrX	132483609	132589736	protocadherin 19 [Source:MGI Symbol;Acc:MGI:2685563]
ENSMUSG00000027601.14	Mtfr1	protein_coding	1450.74	-0.490329	0.180338	-0.552864	0.0020312	0.02177	chr3	19241491	19274981	mitochondrial fission regulator 1 [Source:MGI Symbol;Acc:MGI:1914722]
ENSMUSG00000048787.14	Dcun1d3	protein_coding	343.396	-0.691439	0.286782	-0.844014	0.00203459	0.0217914	chr7	119452019	119495521	DCN1, defective in cullin neddylation 1, domain containing 3 (S. cerevisiae) [Source:MGI Symbol;Acc:MGI:2679003]
ENSMUSG00000005804.15	Bloc1s6	protein_coding	1175.12	-0.404268	0.145661	-0.451699	0.00206175	0.0220066	chr2	122580423	122591395	biogenesis of lysosomal organelles complex-1, subunit 6, pallidin [Source:MGI Symbol;Acc:MGI:1927580]
ENSMUSG00000027422.16	Rrbp1	protein_coding	1382.55	0.554648	0.215055	0.650716	0.0020605	0.0220066	chr2	143789315	143853183	ribosome binding protein 1 [Source:MGI Symbol;Acc:MGI:1932395]
ENSMUSG00000068739.14	Sars	protein_coding	4215.87	-0.464716	0.172663	-0.53082	0.00206303	0.0220066	chr3	108332181	108352525	seryl-aminoacyl-tRNA synthetase [Source:MGI Symbol;Acc:MGI:102809]
ENSMUSG00000025139.15	Tollip	protein_coding	2047.56	-0.463814	0.172172	-0.529481	0.00205941	0.0220066	chr7	141428550	141472244	toll interacting protein [Source:MGI Symbol;Acc:MGI:1891808]
ENSMUSG00000059278.10	Naa38	protein_coding	889.493	0.521337	0.1988	0.605405	0.00205994	0.0220066	chr11	69286313	69287506	N(alpha)-acetyltransferase 38, NatC auxiliary subunit [Source:MGI Symbol;Acc:MGI:1925554]
ENSMUSG00000069301.6	H2ac11	protein_coding	24.1478	1.85946	1.03471	2.5596	0.00205944	0.0220066	chr13	22226630	22227114	H2A clustered histone 11 [Source:MGI Symbol;Acc:MGI:2448293]
ENSMUSG00000045160.15	Bola3	protein_coding	5208.51	0.351848	0.124573	0.388162	0.00206608	0.0220243	chr6	83326129	83337118	bolA-like 3 (E. coli) [Source:MGI Symbol;Acc:MGI:1925903]
ENSMUSG00000058672.8	Tubb2a	protein_coding	1695.86	-0.421914	0.153667	-0.474764	0.00209585	0.0223266	chr13	34258257	34261990	tubulin, beta 2A class IIA [Source:MGI Symbol;Acc:MGI:107861]
ENSMUSG00000028093.16	Acp6	protein_coding	1437.22	-0.505515	0.192187	-0.585573	0.00210872	0.0224485	chr3	97066093	97084615	acid phosphatase 6, lysophosphatidic [Source:MGI Symbol;Acc:MGI:1931010]
ENSMUSG00000033669.9	Zfp7	protein_coding	41.7572	1.25638	0.637049	1.67514	0.00213616	0.0227253	chr15	76763459	76776595	zinc finger protein 7 [Source:MGI Symbol;Acc:MGI:99208]
ENSMUSG00000058603.11	Rpl28-ps1	processed_pseudogene	862.188	0.670547	0.276728	0.813723	0.00214235	0.0227758	chr1	127966306	127966719	ribosomal protein L28, pseudogene 1 [Source:MGI Symbol;Acc:MGI:3705349]
ENSMUSG00000039195.5	Bbln	protein_coding	727.646	0.573956	0.226087	0.678401	0.00215296	0.0228425	chr2	32267109	32271950	bublin coiled coil protein [Source:MGI Symbol;Acc:MGI:1920987]
ENSMUSG00000059159.7	Gm8129	processed_pseudogene	28.8269	1.86606	1.07088	2.59349	0.00215297	0.0228425	chr6	52323715	52323927	predicted pseudogene 8129 [Source:MGI Symbol;Acc:MGI:3646863]
ENSMUSG00000033763.15	Mtss2	protein_coding	371.751	-0.816471	0.361797	-1.02848	0.00215202	0.0228425	chr8	111448108	111468032	MTSS I-BAR domain containing 2 [Source:MGI Symbol;Acc:MGI:3039591]
ENSMUSG00000005103.13	Wdr1	protein_coding	6979.3	-0.489617	0.185292	-0.564791	0.00216174	0.0229202	chr5	38684156	38720564	WD repeat domain 1 [Source:MGI Symbol;Acc:MGI:1337100]
ENSMUSG00000030979.14	Uros	protein_coding	1415.35	-0.484226	0.187388	-0.571663	0.00216887	0.0229804	chr7	133287972	133311801	uroporphyrinogen III synthase [Source:MGI Symbol;Acc:MGI:98917]
ENSMUSG00000033770.14	Clcnka	protein_coding	15.9317	3.13982	1.98483	4.48003	0.00217534	0.0230335	chr4	141111921	141126035	chloride channel, voltage-sensitive Ka [Source:MGI Symbol;Acc:MGI:1329026]
ENSMUSG00000020102.16	Slc16a7	protein_coding	43.3828	1.55125	0.850452	2.12508	0.00217766	0.0230427	chr10	125055139	125225334	solute carrier family 16 (monocarboxylic acid transporters), member 7 [Source:MGI Symbol;Acc:MGI:1330284]
ENSMUSG00000082585.4	Gm15387	processed_pseudogene	1916.25	0.477564	0.179557	0.547759	0.00218781	0.0231345	chr15	73965535	73966182	predicted gene 15387 [Source:MGI Symbol;Acc:MGI:3705374]
ENSMUSG00000115919.2	Gm31583	lncRNA	25.472	-1.85295	1.07527	-2.59207	0.00219128	0.0231557	chr16	23903833	23908839	predicted gene, 31583 [Source:MGI Symbol;Acc:MGI:5590742]
ENSMUSG00000006403.14	Adamts4	protein_coding	69.4413	1.50968	0.826218	2.06519	0.00219444	0.0231736	chr1	171077990	171088206	a disintegrin-like and metallopeptidase (reprolysin type) with thrombospondin type 1 motif, 4 [Source:MGI Symbol;Acc:MGI:1339949]
ENSMUSG00000022322.9	Shcbp1	protein_coding	65.8253	1.89908	1.12852	2.66102	0.00220088	0.0232261	chr8	4785976	4829567	Shc SH2-domain binding protein 1 [Source:MGI Symbol;Acc:MGI:1338802]
ENSMUSG00000090625.2	Gm20721	protein_coding	1665.56	0.595445	0.238058	0.709235	0.00220749	0.0232803	chr2	174172112	174188505	predicted gene, 20721 [Source:MGI Symbol;Acc:MGI:5313030]
ENSMUSG00000020091.16	Eif4ebp2	protein_coding	2510.85	-0.344077	0.121694	-0.377056	0.00220953	0.0232863	chr10	61264270	61288440	eukaryotic translation initiation factor 4E binding protein 2 [Source:MGI Symbol;Acc:MGI:109198]
ENSMUSG00000026880.12	Stom	protein_coding	1557.14	0.405193	0.147122	0.453108	0.00221134	0.0232898	chr2	35203998	35226988	stomatin [Source:MGI Symbol;Acc:MGI:95403]
ENSMUSG00000015501.11	Hivep2	protein_coding	1048.08	-0.430266	0.158463	-0.48638	0.00221562	0.0233194	chr10	13841819	14027118	human immunodeficiency virus type I enhancer binding protein 2 [Source:MGI Symbol;Acc:MGI:1338076]
ENSMUSG00000047030.16	Spata2	protein_coding	700.467	-0.55517	0.218044	-0.654762	0.0022187	0.0233231	chr2	167323053	167334807	spermatogenesis associated 2 [Source:MGI Symbol;Acc:MGI:2146885]
ENSMUSG00000002504.16	Slc9a3r2	protein_coding	4125.49	-0.465094	0.174404	-0.532398	0.00221893	0.0233231	chr17	24858260	24869301	solute carrier family 9 (sodium/hydrogen exchanger), member 3 regulator 2 [Source:MGI Symbol;Acc:MGI:1890662]
ENSMUSG00000029178.15	Klf3	protein_coding	1321.82	-0.41546	0.152937	-0.470117	0.00223059	0.0234301	chr5	64960731	64990244	Kruppel-like factor 3 (basic) [Source:MGI Symbol;Acc:MGI:1342773]
ENSMUSG00000104486.2	Gm38066	TEC	11.1198	3.17537	1.80868	4.42338	0.00223382	0.0234353	chr3	30214402	30216035	predicted gene, 38066 [Source:MGI Symbol;Acc:MGI:5611294]
ENSMUSG00000046341.6	Gm11223	processed_pseudogene	16.3816	2.11451	1.23375	2.9606	0.00223405	0.0234353	chr4	69843867	69844316	predicted gene 11223 [Source:MGI Symbol;Acc:MGI:3651631]
ENSMUSG00000022995.17	Enah	protein_coding	1435.07	-0.907308	0.419825	-1.16385	0.00223843	0.0234656	chr1	181723949	181847555	ENAH actin regulator [Source:MGI Symbol;Acc:MGI:108360]
ENSMUSG00000079362.6	Gm43302	protein_coding	23.724	-1.69014	0.953831	-2.34577	0.00224472	0.023516	chr5	105362773	105441561	predicted gene 43302 [Source:MGI Symbol;Acc:MGI:5663439]
ENSMUSG00000039523.17	Cep104	protein_coding	1065.93	-0.54702	0.214602	-0.644188	0.00225565	0.0236148	chr4	154059651	154093189	centrosomal protein 104 [Source:MGI Symbol;Acc:MGI:2687282]
ENSMUSG00000070343.4	Gm10288	processed_pseudogene	526.252	0.701404	0.29682	0.861011	0.00227551	0.0238069	chr3	146544566	146545102	predicted gene 10288 [Source:MGI Symbol;Acc:MGI:3704227]
ENSMUSG00000040782.13	Cop1	protein_coding	1862.21	-0.415205	0.152329	-0.467161	0.00227959	0.0238338	chr1	159059890	159175210	COP1, E3 ubiquitin ligase [Source:MGI Symbol;Acc:MGI:1347046]
ENSMUSG00000074994.7	Qser1	protein_coding	806.071	-0.459721	0.172538	-0.525649	0.00228333	0.0238414	chr2	104585140	104647105	glutamine and serine rich 1 [Source:MGI Symbol;Acc:MGI:2138986]
ENSMUSG00000032182.16	Yipf2	protein_coding	348.5	0.627251	0.256161	0.755238	0.00228279	0.0238414	chr9	21499978	21504124	Yip1 domain family, member 2 [Source:MGI Symbol;Acc:MGI:1922016]
ENSMUSG00000026223.16	Itm2c	protein_coding	1889.89	0.523043	0.20251	0.610045	0.00228631	0.0238568	chr1	85822002	85836396	integral membrane protein 2C [Source:MGI Symbol;Acc:MGI:1927594]
ENSMUSG00000030122.13	Ptms	protein_coding	256.75	0.779433	0.342143	0.974682	0.00229102	0.0238767	chr6	124890644	124897066	parathymosin [Source:MGI Symbol;Acc:MGI:1916452]
ENSMUSG00000042834.16	Nrep	protein_coding	10155	0.531175	0.206614	0.621277	0.00229124	0.0238767	chr18	33570072	33597082	neuronal regeneration related protein [Source:MGI Symbol;Acc:MGI:99444]
ENSMUSG00000036957.9	Lrfn3	protein_coding	36.1588	-1.57496	0.887842	-2.184	0.00231047	0.0240612	chr7	30054914	30062197	leucine rich repeat and fibronectin type III domain containing 3 [Source:MGI Symbol;Acc:MGI:2442512]
ENSMUSG00000007891.17	Ctsd	protein_coding	31994	-0.446296	0.16739	-0.51035	0.00231477	0.02409	chr7	141929648	141941775	cathepsin D [Source:MGI Symbol;Acc:MGI:88562]
ENSMUSG00000069014.5	Gm5641	transcribed_processed_pseudogene	393.387	0.703537	0.299213	0.865301	0.00232069	0.0241199	chr3	54388859	54390346	predicted gene 5641 [Source:MGI Symbol;Acc:MGI:3645731]
ENSMUSG00000000958.11	Slc7a7	protein_coding	74.7947	1.15636	0.583551	1.53691	0.00231993	0.0241199	chr14	54606899	54655237	solute carrier family 7 (cationic amino acid transporter, y+ system), member 7 [Source:MGI Symbol;Acc:MGI:1337120]
ENSMUSG00000097296.2	Gm26532	lncRNA	125.006	-0.840618	0.381421	-1.06917	0.00232894	0.0241579	chr8	84935549	84936238	predicted gene, 26532 [Source:MGI Symbol;Acc:MGI:5477026]
ENSMUSG00000045594.11	Glb1	protein_coding	211.896	0.810282	0.361795	1.02121	0.0023275	0.0241579	chr9	114230144	114303966	galactosidase, beta 1 [Source:MGI Symbol;Acc:MGI:88151]
ENSMUSG00000017843.15	Ppp2r5c	protein_coding	2623.33	-0.411673	0.148338	-0.453964	0.00232714	0.0241579	chr12	110413554	110549496	protein phosphatase 2, regulatory subunit B', gamma [Source:MGI Symbol;Acc:MGI:1349475]
ENSMUSG00000044751.6	Atp5pb-ps	processed_pseudogene	439.392	0.841782	0.381235	1.06779	0.00233187	0.0241725	chr11	55008927	55009621	ATP synthase peripheral stalk-membrane subunit b, pseudogene [Source:MGI Symbol;Acc:MGI:3651344]
ENSMUSG00000095937.2	Gm12671	processed_pseudogene	29053.6	-0.381603	0.138332	-0.425016	0.00233523	0.0241915	chr4	91739905	91740906	predicted gene 12671 [Source:MGI Symbol;Acc:MGI:3651684]
ENSMUSG00000040152.9	Thbs1	protein_coding	743.544	-1.03902	0.513992	-1.37248	0.00236363	0.0244402	chr2	117942357	117957614	thrombospondin 1 [Source:MGI Symbol;Acc:MGI:98737]
ENSMUSG00000097715.3	Gpr137b-ps	transcribed_unprocessed_pseudogene	194.785	0.855534	0.390454	1.08901	0.00236178	0.0244402	chr13	12629946	12665277	G protein-coupled receptor 137B, pseudogene [Source:MGI Symbol;Acc:MGI:3710533]
ENSMUSG00000064352.1	mt-Ts1	Mt_tRNA	497.196	0.950034	0.451451	1.2313	0.00236388	0.0244402	chrM	6870	6938	mitochondrially encoded tRNA serine 1 [Source:MGI Symbol;Acc:MGI:102475]
ENSMUSG00000090247.8	Bloc1s1	protein_coding	1812.51	0.465399	0.175698	0.532929	0.00236689	0.0244553	chr10	128753751	128759904	biogenesis of lysosomal organelles complex-1, subunit 1 [Source:MGI Symbol;Acc:MGI:1195276]
ENSMUSG00000034212.15	Ankmy1	protein_coding	83.5258	1.07129	0.530186	1.41316	0.00237165	0.0244884	chr1	92787525	92830628	ankyrin repeat and MYND domain containing 1 [Source:MGI Symbol;Acc:MGI:3045261]
ENSMUSG00000108912.2	E230020D15Rik	TEC	56.9632	1.23178	0.6402	1.65699	0.00237377	0.0244943	chr8	8679175	8685073	RIKEN cDNA E230020D15 gene [Source:MGI Symbol;Acc:MGI:2442650]
ENSMUSG00000060913.7	Trim55	protein_coding	784.899	-0.537361	0.211341	-0.632141	0.00238563	0.0245831	chr3	19698638	19746585	tripartite motif-containing 55 [Source:MGI Symbol;Acc:MGI:3036269]
ENSMUSG00000104030.2	5330406M23Rik	TEC	141.302	-1.20628	0.631385	-1.62888	0.00238704	0.0245831	chr6	31085762	31087855	RIKEN cDNA 5330406M23 gene [Source:MGI Symbol;Acc:MGI:1923921]
ENSMUSG00000063894.16	Zkscan8	protein_coding	106.11	1.21833	0.635252	1.63909	0.00238572	0.0245831	chr13	21697392	21715290	zinc finger with KRAB and SCAN domains 8 [Source:MGI Symbol;Acc:MGI:1913815]
ENSMUSG00000084843.2	B230312C02Rik	lncRNA	3199.12	1.36975	0.744392	1.86582	0.00239566	0.0246558	chr2	180012284	180027678	RIKEN cDNA B230312C02 gene [Source:MGI Symbol;Acc:MGI:2444130]
ENSMUSG00000075318.14	Scn2a	protein_coding	23.1206	2.30942	1.50213	3.33152	0.00239925	0.0246767	chr2	65451115	65597791	sodium channel, voltage-gated, type II, alpha [Source:MGI Symbol;Acc:MGI:98248]
ENSMUSG00000034587.9	8430429K09Rik	lncRNA	133.359	-0.817414	0.36974	-1.03725	0.00240499	0.0246875	chr11	3402365	3429831	RIKEN cDNA 8430429K09 gene [Source:MGI Symbol;Acc:MGI:1918773]
ENSMUSG00000081769.10	Gm12216	protein_coding	38.9968	1.39075	0.753606	1.89932	0.00240346	0.0246875	chr11	53674244	53750082	predicted gene 12216 [Source:MGI Symbol;Acc:MGI:3650088]
ENSMUSG00000022978.12	Mis18a	protein_coding	112.245	0.863347	0.396981	1.10268	0.00240374	0.0246875	chr16	90516200	90524292	MIS18 kinetochore protein A [Source:MGI Symbol;Acc:MGI:1913828]
ENSMUSG00000081087.2	Rps15a-ps7	processed_pseudogene	88.5175	1.36394	0.742811	1.86379	0.00241473	0.0247714	chr2	152027211	152027602	ribosomal protein S15A, pseudogene 7 [Source:MGI Symbol;Acc:MGI:3650538]
ENSMUSG00000029838.12	Ptn	protein_coding	145.093	1.07515	0.536896	1.42212	0.00242794	0.0248908	chr6	36691864	36787155	pleiotrophin [Source:MGI Symbol;Acc:MGI:97804]
ENSMUSG00000035048.14	Anapc13	protein_coding	852.481	0.559184	0.222773	0.661734	0.00244062	0.0250045	chr9	102503495	102511624	anaphase promoting complex subunit 13 [Source:MGI Symbol;Acc:MGI:1916260]
ENSMUSG00000026812.17	Tsc1	protein_coding	728.651	-0.593144	0.241474	-0.71166	0.00244417	0.0250246	chr2	28531240	28581179	TSC complex subunit 1 [Source:MGI Symbol;Acc:MGI:1929183]
ENSMUSG00000014301.14	Pam16	protein_coding	411.715	-0.54914	0.218186	-0.649202	0.00244813	0.0250489	chr16	4434328	4442852	presequence translocase-asssociated motor 16 homolog (S. cerevisiae) [Source:MGI Symbol;Acc:MGI:1913699]
ENSMUSG00000059555.7	Tor4a	protein_coding	131.033	0.972875	0.46969	1.2691	0.00246025	0.0251567	chr2	25082978	25086898	torsin family 4, member A [Source:MGI Symbol;Acc:MGI:2442720]
ENSMUSG00000024170.16	Telo2	protein_coding	441.721	0.657698	0.276178	0.80193	0.00246472	0.025186	chr17	25318544	25334941	telomere maintenance 2 [Source:MGI Symbol;Acc:MGI:1918968]
ENSMUSG00000073700.4	Klhl21	protein_coding	3360.22	-0.515462	0.201698	-0.603629	0.00246796	0.0252028	chr4	152093260	152102137	kelch-like 21 [Source:MGI Symbol;Acc:MGI:1919288]
ENSMUSG00000026414.14	Tnnt2	protein_coding	272.634	0.802407	0.361408	1.01398	0.00247165	0.0252155	chr1	135764092	135779998	troponin T2, cardiac [Source:MGI Symbol;Acc:MGI:104597]
ENSMUSG00000034883.10	Lrr1	protein_coding	11.5309	3.16307	1.9067	4.48172	0.00247239	0.0252155	chr12	69215588	69225783	leucine rich repeat protein 1 [Source:MGI Symbol;Acc:MGI:1916956]
ENSMUSG00000046567.11	4930430F08Rik	protein_coding	182.859	-0.81352	0.369883	-1.03403	0.0024742	0.0252177	chr10	100408127	100426285	RIKEN cDNA 4930430F08 gene [Source:MGI Symbol;Acc:MGI:1921197]
ENSMUSG00000004897.17	Hdgf	protein_coding	7855.05	-0.417413	0.155049	-0.471449	0.0024834	0.0252951	chr3	87813628	87823439	heparin binding growth factor [Source:MGI Symbol;Acc:MGI:1194494]
ENSMUSG00000047497.11	Adamts12	protein_coding	301.104	0.814497	0.369483	1.0326	0.00248652	0.0253106	chr15	11064876	11349317	a disintegrin-like and metallopeptidase (reprolysin type) with thrombospondin type 1 motif, 12 [Source:MGI Symbol;Acc:MGI:2146046]
ENSMUSG00000016528.11	Mapkapk2	protein_coding	8379.28	-0.623803	0.2576	-0.752836	0.00249054	0.0253352	chr1	130981437	131025563	MAP kinase-activated protein kinase 2 [Source:MGI Symbol;Acc:MGI:109298]
ENSMUSG00000024854.5	Pold4	protein_coding	296.968	0.683359	0.291106	0.839242	0.00249271	0.0253409	chr19	4281953	4283688	polymerase (DNA-directed), delta 4 [Source:MGI Symbol;Acc:MGI:1916995]
ENSMUSG00000026657.18	Frmd4a	protein_coding	285.973	0.780173	0.348652	0.98171	0.00249721	0.0253704	chr2	4022528	4618854	FERM domain containing 4A [Source:MGI Symbol;Acc:MGI:1919850]
ENSMUSG00000039759.11	Thap3	protein_coding	1378.7	0.557229	0.22267	0.659835	0.00250713	0.0254545	chr4	152067096	152073454	THAP domain containing, apoptosis associated protein 3 [Source:MGI Symbol;Acc:MGI:1917126]
ENSMUSG00000021376.12	Tpmt	protein_coding	151.712	0.802641	0.362614	1.01564	0.00250871	0.0254545	chr13	47175958	47198213	thiopurine methyltransferase [Source:MGI Symbol;Acc:MGI:98812]
ENSMUSG00000024346.7	Pfdn1	protein_coding	3158.16	0.548253	0.218655	0.648869	0.00251103	0.0254616	chr18	36536729	36587577	prefoldin 1 [Source:MGI Symbol;Acc:MGI:1914449]
ENSMUSG00000025825.13	Iscu	protein_coding	6511.93	-0.36314	0.131045	-0.400459	0.0025137	0.0254724	chr5	113910809	113916349	iron-sulfur cluster assembly enzyme [Source:MGI Symbol;Acc:MGI:1913633]
ENSMUSG00000034910.6	Pygo1	protein_coding	333.873	-0.719561	0.314136	-0.895782	0.00252159	0.0255359	chr9	72832927	72859463	pygopus 1 [Source:MGI Symbol;Acc:MGI:1919385]
ENSMUSG00000022052.10	Ppp2r2a	protein_coding	2530.49	-0.339519	0.121804	-0.372714	0.00252417	0.0255457	chr14	67251505	67309893	protein phosphatase 2, regulatory subunit B, alpha [Source:MGI Symbol;Acc:MGI:1919228]
ENSMUSG00000039154.9	Shd	protein_coding	18.2826	2.94993	2.10824	4.35485	0.00253196	0.0256081	chr17	56277467	56283625	src homology 2 domain-containing transforming protein D [Source:MGI Symbol;Acc:MGI:1099461]
ENSMUSG00000035762.12	Tmem161b	protein_coding	353.619	-0.532361	0.210686	-0.626666	0.00254386	0.0257121	chr13	84370415	84444260	transmembrane protein 161B [Source:MGI Symbol;Acc:MGI:1919995]
ENSMUSG00000041538.17	H2-Ob	protein_coding	17.5711	2.20759	1.41554	3.18449	0.00254771	0.0257345	chr17	34457877	34473388	histocompatibility 2, O region beta locus [Source:MGI Symbol;Acc:MGI:95925]
ENSMUSG00000027397.15	Slc20a1	protein_coding	522.308	-0.915826	0.439084	-1.19219	0.00255433	0.0257695	chr2	129040684	129053536	solute carrier family 20, member 1 [Source:MGI Symbol;Acc:MGI:108392]
ENSMUSG00000061838.8	Suclg2	protein_coding	2078.14	-0.445558	0.168493	-0.508785	0.00255444	0.0257695	chr6	95449990	95695781	succinate-Coenzyme A ligase, GDP-forming, beta subunit [Source:MGI Symbol;Acc:MGI:1306824]
ENSMUSG00000038546.10	Ranbp9	protein_coding	1025.99	-0.716627	0.31338	-0.892572	0.00256322	0.0258371	chr13	43556151	43634758	RAN binding protein 9 [Source:MGI Symbol;Acc:MGI:1928741]
ENSMUSG00000039616.11	Mocos	protein_coding	84.7745	-1.00824	0.500725	-1.33311	0.00256441	0.0258371	chr18	24786748	24834632	molybdenum cofactor sulfurase [Source:MGI Symbol;Acc:MGI:1915841]
ENSMUSG00000001911.17	Nfix	protein_coding	11379.8	-0.39779	0.14673	-0.445768	0.00257088	0.0258858	chr8	85426505	85526973	nuclear factor I/X [Source:MGI Symbol;Acc:MGI:97311]
ENSMUSG00000047394.10	Odf3b	protein_coding	22.0611	2.23282	1.45663	3.22706	0.00258053	0.0259664	chr15	89261652	89263790	outer dense fiber of sperm tails 3B [Source:MGI Symbol;Acc:MGI:1917363]
ENSMUSG00000035458.16	Tnni3	protein_coding	23.5505	2.26667	1.5093	3.29391	0.00258371	0.0259752	chr7	4521304	4527228	troponin I, cardiac 3 [Source:MGI Symbol;Acc:MGI:98783]
ENSMUSG00000032301.14	Psma4	protein_coding	4887.95	-0.423152	0.158396	-0.479288	0.00258672	0.0259752	chr9	54858074	54865314	proteasome subunit alpha 4 [Source:MGI Symbol;Acc:MGI:1347060]
ENSMUSG00000022536.15	Glyr1	protein_coding	2230.37	-0.370553	0.135272	-0.411978	0.00258696	0.0259752	chr16	4831773	4867727	glyoxylate reductase 1 homolog (Arabidopsis) [Source:MGI Symbol;Acc:MGI:1921272]
ENSMUSG00000003779.17	Kif20a	protein_coding	133.373	0.91822	0.438556	1.19141	0.00258798	0.0259752	chr18	34757666	34766330	kinesin family member 20A [Source:MGI Symbol;Acc:MGI:1201682]
ENSMUSG00000019864.15	Rtn4ip1	protein_coding	1932.04	-0.433561	0.163153	-0.492819	0.0025938	0.026017	chr10	43777803	43833197	reticulon 4 interacting protein 1 [Source:MGI Symbol;Acc:MGI:2178759]
ENSMUSG00000005483.11	Dnajb1	protein_coding	1115.3	-1.63993	1.01965	-2.3479	0.00259713	0.026034	chr8	84334822	84339282	DnaJ heat shock protein family (Hsp40) member B1 [Source:MGI Symbol;Acc:MGI:1931874]
ENSMUSG00000019577.7	Pdk4	protein_coding	21738.9	-1.73863	1.12285	-2.5195	0.00260139	0.0260601	chr6	5483351	5496309	pyruvate dehydrogenase kinase, isoenzyme 4 [Source:MGI Symbol;Acc:MGI:1351481]
ENSMUSG00000038422.3	Hdhd3	protein_coding	97.5378	1.08674	0.553586	1.44826	0.00260387	0.0260684	chr4	62417245	62421704	haloacid dehalogenase-like hydrolase domain containing 3 [Source:MGI Symbol;Acc:MGI:1919998]
ENSMUSG00000091542.2	Gm17167	lncRNA	87.5973	-1.35908	0.76715	-1.88658	0.00261829	0.0261961	chr4	42206998	42235313	predicted gene 17167 [Source:MGI Symbol;Acc:MGI:4937994]
ENSMUSG00000020844.7	Nxn	protein_coding	322.525	-0.582936	0.238356	-0.699095	0.00262106	0.0262073	chr11	76148024	76289966	nucleoredoxin [Source:MGI Symbol;Acc:MGI:109331]
ENSMUSG00000044308.18	Ubr3	protein_coding	2173.31	-0.481073	0.18618	-0.557222	0.00262697	0.0262498	chr2	69727590	69854357	ubiquitin protein ligase E3 component n-recognin 3 [Source:MGI Symbol;Acc:MGI:1861100]
ENSMUSG00000032363.16	Adamts7	protein_coding	78.8509	1.80786	1.14446	2.5895	0.00263545	0.0263013	chr9	90045122	90090124	a disintegrin-like and metallopeptidase (reprolysin type) with thrombospondin type 1 motif, 7 [Source:MGI Symbol;Acc:MGI:1347346]
ENSMUSG00000022180.8	Slc7a8	protein_coding	579.279	-0.69269	0.301077	-0.859521	0.0026344	0.0263013	chr14	54959666	55019403	solute carrier family 7 (cationic amino acid transporter, y+ system), member 8 [Source:MGI Symbol;Acc:MGI:1355323]
ENSMUSG00000030337.17	Vamp1	protein_coding	1051	-0.58674	0.240913	-0.704961	0.00264905	0.0264202	chr6	125192514	125222927	vesicle-associated membrane protein 1 [Source:MGI Symbol;Acc:MGI:1313276]
ENSMUSG00000037373.13	Ctbp1	protein_coding	4917.27	-0.538983	0.215675	-0.637549	0.00265343	0.0264341	chr5	33405067	33432338	C-terminal binding protein 1 [Source:MGI Symbol;Acc:MGI:1201685]
ENSMUSG00000039367.12	Sec24c	protein_coding	2153.51	-0.637448	0.269048	-0.777893	0.00265378	0.0264341	chr14	20724376	20744920	Sec24 related gene family, member C (S. cerevisiae) [Source:MGI Symbol;Acc:MGI:1919746]
ENSMUSG00000024012.19	Mtch1	protein_coding	4138.67	0.36628	0.133554	0.405532	0.00267405	0.0266192	chr17	29551046	29566908	mitochondrial carrier 1 [Source:MGI Symbol;Acc:MGI:1929261]
ENSMUSG00000027641.14	Rbl1	protein_coding	87.4018	1.07412	0.549957	1.4348	0.00267612	0.026623	chr2	156987813	157046454	RB transcriptional corepressor like 1 [Source:MGI Symbol;Acc:MGI:103300]
ENSMUSG00000020889.12	Nr1d1	protein_coding	3046.55	0.511001	0.201132	0.597431	0.00267815	0.0266264	chr11	98658758	98666159	nuclear receptor subfamily 1, group D, member 1 [Source:MGI Symbol;Acc:MGI:2444210]
ENSMUSG00000062515.4	Fabp4	protein_coding	10179.7	0.357462	0.129916	0.394581	0.00268003	0.0266284	chr3	10269148	10273636	fatty acid binding protein 4, adipocyte [Source:MGI Symbol;Acc:MGI:88038]
ENSMUSG00000108368.2	Gm45053	TEC	25.0806	1.66604	1.00011	2.35917	0.00268207	0.0266319	chr6	72579987	72582485	predicted gene 45053 [Source:MGI Symbol;Acc:MGI:5753629]
ENSMUSG00000107277.2	Gm10461	TEC	25.5464	2.07822	1.36816	3.01631	0.00269216	0.0266818	chr5	32764364	32769149	predicted gene 10461 [Source:MGI Symbol;Acc:MGI:3642164]
ENSMUSG00000008450.9	Nutf2	protein_coding	1642.37	-0.481544	0.18704	-0.558407	0.00268891	0.0266818	chr8	106587212	106605962	nuclear transport factor 2 [Source:MGI Symbol;Acc:MGI:1915301]
ENSMUSG00000025880.12	Smad7	protein_coding	188.17	-0.847929	0.399099	-1.09342	0.00269069	0.0266818	chr18	75500600	75529006	SMAD family member 7 [Source:MGI Symbol;Acc:MGI:1100518]
ENSMUSG00000028933.12	Xrcc2	protein_coding	291.531	-1.00634	0.507149	-1.33761	0.00269738	0.0267167	chr5	25894810	25910823	X-ray repair complementing defective repair in Chinese hamster cells 2 [Source:MGI Symbol;Acc:MGI:1927345]
ENSMUSG00000032047.6	Acat1	protein_coding	10002.4	-0.485769	0.190975	-0.569134	0.00271133	0.0268183	chr9	53491822	53521682	acetyl-Coenzyme A acetyltransferase 1 [Source:MGI Symbol;Acc:MGI:87870]
ENSMUSG00000057594.13	Arl16	protein_coding	289.601	0.621477	0.260225	0.753774	0.00271273	0.0268183	chr11	120355692	120358433	ADP-ribosylation factor-like 16 [Source:MGI Symbol;Acc:MGI:1917567]
ENSMUSG00000040446.5	Rprd1a	protein_coding	525.56	-0.489592	0.191141	-0.569452	0.00271188	0.0268183	chr18	24618017	24663261	regulation of nuclear pre-mRNA domain containing 1A [Source:MGI Symbol;Acc:MGI:2385066]
ENSMUSG00000006127.10	Inpp5k	protein_coding	1646.87	-0.363686	0.132865	-0.402892	0.00271615	0.0268354	chr11	75521814	75539697	inositol polyphosphate 5-phosphatase K [Source:MGI Symbol;Acc:MGI:1194899]
ENSMUSG00000034832.16	Tet3	protein_coding	858.762	0.494557	0.193353	0.575231	0.00272341	0.0268903	chr6	83339355	83436066	tet methylcytosine dioxygenase 3 [Source:MGI Symbol;Acc:MGI:2446229]
ENSMUSG00000014444.18	Piezo1	protein_coding	442.841	0.670381	0.288416	0.825132	0.00272561	0.0268952	chr8	123208437	123278068	piezo-type mechanosensitive ion channel component 1 [Source:MGI Symbol;Acc:MGI:3603204]
ENSMUSG00000038412.9	Higd1a	protein_coding	4862.84	0.397185	0.147486	0.445425	0.00272982	0.0269199	chr9	121677629	121687428	HIG1 domain family, member 1A [Source:MGI Symbol;Acc:MGI:1930666]
ENSMUSG00000069835.11	Sat2	protein_coding	165.114	0.873918	0.415374	1.13008	0.00273468	0.026951	chr11	69512850	69514696	spermidine/spermine N1-acetyl transferase 2 [Source:MGI Symbol;Acc:MGI:1916465]
ENSMUSG00000044350.15	Lacc1	protein_coding	82.7777	1.26914	0.6991	1.74213	0.00274127	0.0269991	chr14	77261640	77274344	laccase domain containing 1 [Source:MGI Symbol;Acc:MGI:2445077]
ENSMUSG00000031730.19	Dhodh	protein_coding	936.5	-0.448163	0.171395	-0.513482	0.00274886	0.027057	chr8	110317975	110335305	dihydroorotate dehydrogenase [Source:MGI Symbol;Acc:MGI:1928378]
ENSMUSG00000096992.4	Gm26788	lncRNA	10.9011	2.48587	1.56575	3.58439	0.00278438	0.0273896	chr1	34204937	34217527	predicted gene, 26788 [Source:MGI Symbol;Acc:MGI:5477282]
ENSMUSG00000072568.5	Lratd2	protein_coding	116.2	1.03816	0.531148	1.38554	0.00278724	0.0274006	chr15	60690843	60725627	LRAT domain containing 1 [Source:MGI Symbol;Acc:MGI:3026924]
ENSMUSG00000026918.17	Brd3	protein_coding	1170.63	0.495763	0.194852	0.577617	0.00281145	0.0275358	chr2	27335591	27397674	bromodomain containing 3 [Source:MGI Symbol;Acc:MGI:1914632]
ENSMUSG00000050812.19	Ecpas	protein_coding	2856.81	-0.465852	0.180735	-0.538629	0.00280759	0.0275358	chr4	58798911	58912749	Ecm29 proteasome adaptor and scaffold [Source:MGI Symbol;Acc:MGI:2140220]
ENSMUSG00000029108.15	Pcdh7	protein_coding	171.231	0.914176	0.445304	1.1946	0.00280916	0.0275358	chr5	57875309	58290572	protocadherin 7 [Source:MGI Symbol;Acc:MGI:1860487]
ENSMUSG00000034911.9	Ushbp1	protein_coding	2046.39	0.483549	0.18872	0.560723	0.00280971	0.0275358	chr8	71836916	71848446	USH1 protein network component harmonin binding protein 1 [Source:MGI Symbol;Acc:MGI:1922920]
ENSMUSG00000054196.8	Cthrc1	protein_coding	237.1	1.16611	0.627215	1.58605	0.00280773	0.0275358	chr15	38940327	38950516	collagen triple helix repeat containing 1 [Source:MGI Symbol;Acc:MGI:1915838]
ENSMUSG00000031143.5	Ccdc22	protein_coding	799.468	-0.44294	0.169339	-0.506661	0.0028078	0.0275358	chrX	7460048	7471756	coiled-coil domain containing 22 [Source:MGI Symbol;Acc:MGI:1859608]
ENSMUSG00000007877.3	Tcap	protein_coding	125905	-0.335177	0.121276	-0.367269	0.00281688	0.0275719	chr11	98274637	98275779	titin-cap [Source:MGI Symbol;Acc:MGI:1330233]
ENSMUSG00000026683.15	Nuf2	protein_coding	62.4538	1.48223	0.88095	2.08922	0.00283223	0.0276707	chr1	169325503	169359033	NUF2, NDC80 kinetochore complex component [Source:MGI Symbol;Acc:MGI:1914227]
ENSMUSG00000028690.5	Mmachc	protein_coding	1699.97	-0.387139	0.143902	-0.433516	0.0028315	0.0276707	chr4	116559476	116565603	methylmalonic aciduria cblC type, with homocystinuria [Source:MGI Symbol;Acc:MGI:1914346]
ENSMUSG00000034422.15	Parp14	protein_coding	163.081	0.910959	0.443184	1.18951	0.00283003	0.0276707	chr16	35653244	35691914	poly (ADP-ribose) polymerase family, member 14 [Source:MGI Symbol;Acc:MGI:1919489]
ENSMUSG00000046351.12	Zfp322a	protein_coding	354.699	0.612324	0.25717	0.742571	0.00283594	0.0276898	chr13	23537273	23553378	zinc finger protein 322A [Source:MGI Symbol;Acc:MGI:2442566]
ENSMUSG00000038497.8	Tmco3	protein_coding	867.51	-0.543099	0.220043	-0.645242	0.00283817	0.0276945	chr8	13338190	13372924	transmembrane and coiled-coil domains 3 [Source:MGI Symbol;Acc:MGI:2444946]
ENSMUSG00000093674.8	Rpl41	protein_coding	3758.66	0.515224	0.205071	0.604777	0.00284463	0.0277233	chr10	128383983	128385174	ribosomal protein L41 [Source:MGI Symbol;Acc:MGI:1915195]
ENSMUSG00000020176.18	Grb10	protein_coding	1280.29	0.627125	0.265598	0.763957	0.00284435	0.0277233	chr11	11880508	11988683	growth factor receptor bound protein 10 [Source:MGI Symbol;Acc:MGI:103232]
ENSMUSG00000027997.10	Casp6	protein_coding	251.937	0.642066	0.274211	0.785969	0.00285186	0.0277632	chr3	129695074	129707752	caspase 6 [Source:MGI Symbol;Acc:MGI:1312921]
ENSMUSG00000022899.11	Slc15a2	protein_coding	65.5249	-1.83519	1.25048	-2.70148	0.00285223	0.0277632	chr16	36570539	36605324	solute carrier family 15 (H+/peptide transporter), member 2 [Source:MGI Symbol;Acc:MGI:1890457]
ENSMUSG00000002835.10	Chaf1a	protein_coding	135.835	0.948484	0.47121	1.24996	0.00286794	0.0278988	chr17	56347439	56379289	chromatin assembly factor 1, subunit A (p150) [Source:MGI Symbol;Acc:MGI:1351331]
ENSMUSG00000026278.15	Bok	protein_coding	190.49	0.936187	0.462791	1.23089	0.00287395	0.0279401	chr1	93613382	93623486	BCL2-related ovarian killer [Source:MGI Symbol;Acc:MGI:1858494]
ENSMUSG00000032415.15	Ube2cbp	protein_coding	161.171	-0.71178	0.317136	-0.891896	0.00288202	0.0280013	chr9	86189359	86347003	ubiquitin-conjugating enzyme E2C binding protein [Source:MGI Symbol;Acc:MGI:1917598]
ENSMUSG00000040242.15	Fgfr1op2	protein_coding	2989.94	-0.428424	0.163246	-0.488096	0.00288987	0.0280603	chr6	146478701	146500696	FGFR1 oncogene partner 2 [Source:MGI Symbol;Acc:MGI:1914779]
ENSMUSG00000020088.11	Sar1a	protein_coding	6016.03	-0.413261	0.155238	-0.465193	0.00289596	0.0281022	chr10	61516078	61529076	secretion associated Ras related GTPase 1A [Source:MGI Symbol;Acc:MGI:98230]
ENSMUSG00000008892.13	Vdac3	protein_coding	26809.8	-0.405222	0.152868	-0.458408	0.00290695	0.0281915	chr8	23067091	23083829	voltage-dependent anion channel 3 [Source:MGI Symbol;Acc:MGI:106922]
ENSMUSG00000069833.14	Ahnak	protein_coding	4434	-0.335704	0.121967	-0.368125	0.00291036	0.0282073	chr19	8966648	9054278	AHNAK nucleoprotein (desmoyokin) [Source:MGI Symbol;Acc:MGI:1316648]
ENSMUSG00000022031.7	Elp3	protein_coding	1941.32	-0.464903	0.181298	-0.538413	0.00291511	0.028236	chr14	65767898	65830524	elongator acetyltransferase complex subunit 3 [Source:MGI Symbol;Acc:MGI:1921445]
ENSMUSG00000025791.19	Pgm1	protein_coding	56617.5	-0.430786	0.168191	-0.50244	0.00291784	0.0282451	chr4	99786611	99844491	phosphoglucomutase 1 [Source:MGI Symbol;Acc:MGI:97565]
ENSMUSG00000029147.12	Ppm1g	protein_coding	1402.43	-0.465888	0.181436	-0.538613	0.00292033	0.028252	chr5	31360008	31378031	protein phosphatase 1G (formerly 2C), magnesium-dependent, gamma isoform [Source:MGI Symbol;Acc:MGI:106065]
ENSMUSG00000022412.15	Mief1	protein_coding	536.766	-0.53576	0.2174	-0.636068	0.00294223	0.0284463	chr15	80118219	80137572	mitochondrial elongation factor 1 [Source:MGI Symbol;Acc:MGI:2146020]
ENSMUSG00000026123.12	Plekhb2	protein_coding	4010.18	-0.358612	0.134099	-0.403907	0.00294979	0.028502	chr1	34889057	34918661	pleckstrin homology domain containing, family B (evectins) member 2 [Source:MGI Symbol;Acc:MGI:2385825]
ENSMUSG00000098332.3	Pigbos1	protein_coding	273.564	0.571203	0.236049	0.685155	0.00295367	0.0285221	chr9	72947000	72950061	Pigb opposite strand 1 [Source:MGI Symbol;Acc:MGI:1913614]
ENSMUSG00000084106.5	Gm6136	processed_pseudogene	148.15	1.08599	0.576192	1.46986	0.00296576	0.0286213	chr1	86836515	86837405	predicted pseudogene 6136 [Source:MGI Symbol;Acc:MGI:3646897]
ENSMUSG00000038615.18	Nfe2l1	protein_coding	9096.68	-0.567201	0.2346	-0.680558	0.00298436	0.0287656	chr11	96708240	96720794	nuclear factor, erythroid derived 2,-like 1 [Source:MGI Symbol;Acc:MGI:99421]
ENSMUSG00000000420.16	Galnt1	protein_coding	2836.68	-0.509416	0.204057	-0.59938	0.00298323	0.0287656	chr18	24338401	24419875	polypeptide N-acetylgalactosaminyltransferase 1 [Source:MGI Symbol;Acc:MGI:894693]
ENSMUSG00000028163.18	Nfkb1	protein_coding	505.82	0.577871	0.24026	0.694997	0.00299661	0.028838	chr3	135290416	135397308	nuclear factor of kappa light polypeptide gene enhancer in B cells 1, p105 [Source:MGI Symbol;Acc:MGI:97312]
ENSMUSG00000113737.2	BB123696	lncRNA	17.9213	-0.263766	0.502878	-3.47533	0.00299638	0.028838	chr13	52883651	52911241	expressed sequence BB123696 [Source:MGI Symbol;Acc:MGI:2145475]
ENSMUSG00000025083.19	Afap1l2	protein_coding	179.214	0.799358	0.37412	1.0242	0.00299734	0.028838	chr19	56900793	56996660	actin filament associated protein 1-like 2 [Source:MGI Symbol;Acc:MGI:2147658]
ENSMUSG00000081051.5	Gm15427	processed_pseudogene	676.749	0.814701	0.385198	1.0481	0.00302858	0.029092	chr1	95426346	95426876	predicted pseudogene 15427 [Source:MGI Symbol;Acc:MGI:3642341]
ENSMUSG00000070802.6	Pnmal2	protein_coding	57.3692	1.52144	0.944871	2.17779	0.00303471	0.029092	chr7	16678607	16682753	PNMA-like 2 [Source:MGI Symbol;Acc:MGI:3645856]
ENSMUSG00000058922.8	Gm10052	processed_pseudogene	156.066	0.819333	0.388438	1.05611	0.00302628	0.029092	chr9	123518298	123519257	predicted pseudogene 10052 [Source:MGI Symbol;Acc:MGI:3704348]
ENSMUSG00000069793.13	Slfn9	protein_coding	34.8489	1.45274	0.873474	2.06096	0.00303479	0.029092	chr11	82869216	82882656	schlafen 9 [Source:MGI Symbol;Acc:MGI:2445121]
ENSMUSG00000044734.17	Serpinb1a	protein_coding	441.069	0.706893	0.316415	0.885252	0.00303293	0.029092	chr13	33026075	33035168	serine (or cysteine) peptidase inhibitor, clade B, member 1a [Source:MGI Symbol;Acc:MGI:1913472]
ENSMUSG00000024610.16	Cd74	protein_coding	2629.87	-0.646857	0.281738	-0.799712	0.00303434	0.029092	chr18	60936920	60945724	CD74 antigen (invariant polypeptide of major histocompatibility complex, class II antigen-associated) [Source:MGI Symbol;Acc:MGI:96534]
ENSMUSG00000028954.12	Nub1	protein_coding	898.691	-0.437749	0.168739	-0.501217	0.00303773	0.0291026	chr5	24890530	24915376	negative regulator of ubiquitin-like proteins 1 [Source:MGI Symbol;Acc:MGI:1889001]
ENSMUSG00000106791.2	4930553P18Rik	lncRNA	29.8646	-0.291624	0.552188	-3.20474	0.003048	0.0291832	chr6	85981362	85986337	RIKEN cDNA 4930553P18 gene [Source:MGI Symbol;Acc:MGI:1922605]
ENSMUSG00000021892.15	Sh3bp5	protein_coding	1337.62	0.435933	0.167706	0.498061	0.00305224	0.0292061	chr14	31081837	31158035	SH3-domain binding protein 5 (BTK-associated) [Source:MGI Symbol;Acc:MGI:1344391]
ENSMUSG00000035949.16	Fbxw2	protein_coding	2322.24	-0.397378	0.149973	-0.447741	0.00305834	0.0292397	chr2	34694526	34716323	F-box and WD-40 domain protein 2 [Source:MGI Symbol;Acc:MGI:1353435]
ENSMUSG00000025488.10	Cox8b	protein_coding	13003.3	0.54325	0.2222	0.64633	0.00305945	0.0292397	chr7	140478858	140480359	cytochrome c oxidase subunit 8B [Source:MGI Symbol;Acc:MGI:105958]
ENSMUSG00000033323.15	Ctdp1	protein_coding	468.034	-0.671342	0.296376	-0.835422	0.00306767	0.0293005	chr18	80451174	80512910	CTD (carboxy-terminal domain, RNA polymerase II, polypeptide A) phosphatase, subunit 1 [Source:MGI Symbol;Acc:MGI:1926953]
ENSMUSG00000079363.8	Gbp4	protein_coding	115.204	1.05034	0.555255	1.41963	0.00307624	0.0293646	chr5	105263633	105287452	guanylate binding protein 4 [Source:MGI Symbol;Acc:MGI:97072]
ENSMUSG00000027239.15	Mdk	protein_coding	192.762	0.68921	0.306316	0.859657	0.00307965	0.0293794	chr2	91760150	91762642	midkine [Source:MGI Symbol;Acc:MGI:96949]
ENSMUSG00000074800.5	Gm4149	processed_pseudogene	174.852	1.07809	0.576284	1.46265	0.00308188	0.029383	chr13	75793015	75793290	predicted pseudogene 4149 [Source:MGI Symbol;Acc:MGI:3782325]
ENSMUSG00000003363.16	Pld3	protein_coding	884.097	0.457052	0.178192	0.526764	0.00308973	0.0294373	chr7	27231425	27252643	phospholipase D family, member 3 [Source:MGI Symbol;Acc:MGI:1333782]
ENSMUSG00000024283.16	Wac	protein_coding	1362.09	-0.564586	0.234808	-0.678799	0.00309131	0.0294373	chr18	7868832	7929028	WW domain containing adaptor with coiled-coil [Source:MGI Symbol;Acc:MGI:2387357]
ENSMUSG00000037706.18	Cd81	protein_coding	8150.58	0.31173	0.114331	0.343284	0.00309585	0.0294628	chr7	142606476	142621671	CD81 antigen [Source:MGI Symbol;Acc:MGI:1096398]
ENSMUSG00000054074.10	Skida1	protein_coding	14.4172	2.6807	2.00389	4.04101	0.00310894	0.0295696	chr2	18045487	18053862	SKI/DACH domain containing 1 [Source:MGI Symbol;Acc:MGI:1919918]
ENSMUSG00000039201.11	Tbc1d25	protein_coding	235.729	-0.797521	0.378132	-1.02873	0.00311475	0.029607	chrX	8020711	8042420	TBC1 domain family, member 25 [Source:MGI Symbol;Acc:MGI:2444862]
ENSMUSG00000035372.3	1810055G02Rik	protein_coding	728.911	-0.510406	0.205993	-0.601896	0.00312473	0.029684	chr19	3758293	3767881	RIKEN cDNA 1810055G02 gene [Source:MGI Symbol;Acc:MGI:1919306]
ENSMUSG00000026932.15	Nacc2	protein_coding	1012.54	-0.494915	0.198307	-0.580945	0.00313923	0.029786	chr2	25945547	26013232	nucleus accumbens associated 2, BEN and BTB (POZ) domain containing [Source:MGI Symbol;Acc:MGI:1915241]
ENSMUSG00000038070.16	Cntln	protein_coding	104.769	1.05793	0.563561	1.43416	0.00313848	0.029786	chr4	84802546	85050158	centlein, centrosomal protein [Source:MGI Symbol;Acc:MGI:2443104]
ENSMUSG00000041028.17	Ghitm	protein_coding	23017.7	-0.397378	0.150827	-0.448952	0.00314669	0.029825	chr14	36842049	36857229	growth hormone inducible transmembrane protein [Source:MGI Symbol;Acc:MGI:1913342]
ENSMUSG00000055491.15	Pprc1	protein_coding	392.151	-0.961276	0.495712	-1.2876	0.00314713	0.029825	chr19	46033325	46061354	peroxisome proliferative activated receptor, gamma, coactivator-related 1 [Source:MGI Symbol;Acc:MGI:2385096]
ENSMUSG00000082488.3	1700119I11Rik	lncRNA	57.1826	1.15777	0.641294	1.59512	0.00315117	0.0298454	chr13	92009551	92010163	RIKEN cDNA 1700119I11 gene [Source:MGI Symbol;Acc:MGI:1925729]
ENSMUSG00000048222.4	Mfap1b	protein_coding	1668.67	-0.429602	0.165962	-0.491494	0.00316368	0.029946	chr2	121290716	121304548	microfibrillar-associated protein 1B [Source:MGI Symbol;Acc:MGI:3694697]
ENSMUSG00000020376.18	Rnf130	protein_coding	2476.87	-0.377254	0.141436	-0.421729	0.00316826	0.0299713	chr11	49916173	50016546	ring finger protein 130 [Source:MGI Symbol;Acc:MGI:1891717]
ENSMUSG00000037990.19	Sh3rf3	protein_coding	22.1936	2.43649	2.04059	3.77522	0.00318386	0.0301009	chr10	58649181	58974738	SH3 domain containing ring finger 3 [Source:MGI Symbol;Acc:MGI:2444637]
ENSMUSG00000030986.14	Dhx32	protein_coding	2537.28	-0.516872	0.210857	-0.613759	0.00318866	0.0301283	chr7	133322671	133384455	DEAH (Asp-Glu-Ala-His) box polypeptide 32 [Source:MGI Symbol;Acc:MGI:2141813]
ENSMUSG00000040181.15	Fmo1	protein_coding	986.666	-0.743504	0.344542	-0.947561	0.00319507	0.0301707	chr1	162657130	162694179	flavin containing monooxygenase 1 [Source:MGI Symbol;Acc:MGI:1310002]
ENSMUSG00000015363.14	Trabd	protein_coding	1309.1	-0.459906	0.180921	-0.532512	0.00320213	0.0302194	chr15	88959327	88971280	TraB domain containing [Source:MGI Symbol;Acc:MGI:1915226]
ENSMUSG00000033671.19	Cep350	protein_coding	642.441	-0.495883	0.199197	-0.582208	0.00321016	0.030259	chr1	155720710	155849001	centrosomal protein 350 [Source:MGI Symbol;Acc:MGI:1921331]
ENSMUSG00000046743.7	Fat4	protein_coding	123.439	0.849139	0.413633	1.10739	0.00320878	0.030259	chr3	38941089	39066134	FAT atypical cadherin 4 [Source:MGI Symbol;Acc:MGI:3045256]
ENSMUSG00000072704.7	Smim10l1	protein_coding	4048.21	-0.365096	0.136345	-0.406471	0.00321339	0.0302714	chr6	133081872	133087862	small integral membrane protein 10 like 1 [Source:MGI Symbol;Acc:MGI:1914379]
ENSMUSG00000044534.9	Ackr2	protein_coding	53.9327	-1.06853	0.578836	-1.46223	0.00322698	0.0303813	chr9	121727421	121740140	atypical chemokine receptor 2 [Source:MGI Symbol;Acc:MGI:1891697]
ENSMUSG00000025492.7	Ifitm3	protein_coding	2852.22	0.468921	0.185334	0.543831	0.00324659	0.0305295	chr7	140589499	140590683	interferon induced transmembrane protein 3 [Source:MGI Symbol;Acc:MGI:1913391]
ENSMUSG00000020621.7	Rdh14	protein_coding	2690.16	-0.368545	0.138022	-0.41092	0.00324518	0.0305295	chr12	10440772	10445562	retinol dehydrogenase 14 (all-trans and 9-cis) [Source:MGI Symbol;Acc:MGI:1920402]
ENSMUSG00000024858.15	Grk2	protein_coding	972.114	-0.586257	0.249056	-0.712185	0.00324985	0.030542	chr19	4336029	4356250	G protein-coupled receptor kinase 2 [Source:MGI Symbol;Acc:MGI:87940]
ENSMUSG00000020513.16	Tubd1	protein_coding	360.207	-0.594577	0.25391	-0.72435	0.00326195	0.0306375	chr11	86435817	86458186	tubulin, delta 1 [Source:MGI Symbol;Acc:MGI:1891826]
ENSMUSG00000044033.17	Ccdc141	protein_coding	319.669	0.718495	0.328661	0.907821	0.00326963	0.0306914	chr2	76840246	77000980	coiled-coil domain containing 141 [Source:MGI Symbol;Acc:MGI:1919735]
ENSMUSG00000063236.7	1110038F14Rik	protein_coding	631.432	0.50705	0.205224	0.597205	0.00327508	0.0307243	chr15	76832706	76835179	RIKEN cDNA 1110038F14 gene [Source:MGI Symbol;Acc:MGI:2152337]
ENSMUSG00000055003.15	Lrtm2	protein_coding	86.843	0.916901	0.463828	1.21627	0.00328409	0.0307722	chr6	119292094	119307727	leucine-rich repeats and transmembrane domains 2 [Source:MGI Symbol;Acc:MGI:2141485]
ENSMUSG00000003166.21	Dgcr2	protein_coding	1526.64	-0.418147	0.161326	-0.476783	0.00328338	0.0307722	chr16	17657346	17716426	DiGeorge syndrome critical region gene 2 [Source:MGI Symbol;Acc:MGI:892866]
ENSMUSG00000042734.7	Ttc9	protein_coding	241.052	0.879234	0.438903	1.15838	0.00330244	0.0309259	chr12	81678023	81714331	tetratricopeptide repeat domain 9 [Source:MGI Symbol;Acc:MGI:1916730]
ENSMUSG00000007030.9	Vwa7	protein_coding	255.074	-0.853639	0.423233	-1.12296	0.00331364	0.0310124	chr17	35235555	35245717	von Willebrand factor A domain containing 7 [Source:MGI Symbol;Acc:MGI:1306798]
ENSMUSG00000078190.8	Dnm3os	lncRNA	60.3083	1.32776	0.801372	1.88615	0.00332925	0.0311401	chr1	162045192	162053119	dynamin 3, opposite strand [Source:MGI Symbol;Acc:MGI:3052332]
ENSMUSG00000074749.11	Kiz	protein_coding	1007.07	-0.528047	0.217553	-0.628822	0.00333885	0.0311928	chr2	146697784	146812017	kizuna centrosomal protein [Source:MGI Symbol;Acc:MGI:2684960]
ENSMUSG00000087242.3	C78197	lncRNA	22.7146	-1.56719	1.02861	-2.30003	0.00333875	0.0311928	chr11	68083019	68086979	expressed sequence C78197 [Source:MGI Symbol;Acc:MGI:2144636]
ENSMUSG00000026270.12	Capn10	protein_coding	230.913	0.594424	0.254302	0.723539	0.00336054	0.0313769	chr1	92862098	92875663	calpain 10 [Source:MGI Symbol;Acc:MGI:1344392]
ENSMUSG00000060860.9	Ube2s	protein_coding	1637.05	-0.367333	0.138341	-0.410398	0.00337205	0.0314658	chr7	4797545	4815589	ubiquitin-conjugating enzyme E2S [Source:MGI Symbol;Acc:MGI:1925141]
ENSMUSG00000018574.15	Acadvl	protein_coding	29886.4	-0.537059	0.223163	-0.64284	0.00338184	0.0315386	chr11	69901009	69906237	acyl-Coenzyme A dehydrogenase, very long chain [Source:MGI Symbol;Acc:MGI:895149]
ENSMUSG00000027263.13	Tubgcp4	protein_coding	450.325	-0.474716	0.189993	-0.554094	0.00340566	0.0317419	chr2	121001135	121029251	tubulin, gamma complex associated protein 4 [Source:MGI Symbol;Acc:MGI:1196293]
ENSMUSG00000017221.15	Psmd3	protein_coding	5312.38	-0.373392	0.141096	-0.417766	0.00340768	0.0317421	chr11	98573380	98586805	proteasome (prosome, macropain) 26S subunit, non-ATPase, 3 [Source:MGI Symbol;Acc:MGI:98858]
ENSMUSG00000022558.17	Mroh1	protein_coding	441.864	-0.63467	0.279995	-0.786217	0.00342561	0.0318903	chr15	76264461	76337238	maestro heat-like repeat family member 1 [Source:MGI Symbol;Acc:MGI:2442558]
ENSMUSG00000014932.16	Yes1	protein_coding	242.425	0.833333	0.409707	1.08948	0.00343204	0.0318937	chr5	32768515	32844401	YES proto-oncogene 1, Src family tyrosine kinase [Source:MGI Symbol;Acc:MGI:99147]
ENSMUSG00000037104.10	Socs5	protein_coding	309.146	-0.601383	0.260032	-0.736485	0.00342951	0.0318937	chr17	87415107	87445267	suppressor of cytokine signaling 5 [Source:MGI Symbol;Acc:MGI:2385459]
ENSMUSG00000095597.3	Rps7-ps3	transcribed_processed_pseudogene	817.484	0.694342	0.316221	0.873919	0.00343196	0.0318937	chrX	151692501	151693151	ribosomal protein S7, pseudogene 3 [Source:MGI Symbol;Acc:MGI:3648396]
ENSMUSG00000042737.10	Dpm3	protein_coding	174.536	0.747254	0.350592	0.955308	0.0034357	0.031909	chr3	89166665	89174386	dolichyl-phosphate mannosyltransferase polypeptide 3 [Source:MGI Symbol;Acc:MGI:1915813]
ENSMUSG00000030079.16	Ruvbl1	protein_coding	1091.64	-0.512977	0.210575	-0.608569	0.00344461	0.031973	chr6	88442391	88474554	RuvB-like protein 1 [Source:MGI Symbol;Acc:MGI:1928760]
ENSMUSG00000020142.13	Slc1a4	protein_coding	70.6592	1.07811	0.598041	1.48563	0.00345903	0.032088	chr11	20252180	20282713	solute carrier family 1 (glutamate/neutral amino acid transporter), member 4 [Source:MGI Symbol;Acc:MGI:2135601]
ENSMUSG00000020700.12	Map3k3	protein_coding	1197.16	-0.472257	0.189545	-0.551885	0.00346715	0.0321444	chr11	105975439	106046272	mitogen-activated protein kinase kinase kinase 3 [Source:MGI Symbol;Acc:MGI:1346874]
ENSMUSG00000033880.12	Lgals3bp	protein_coding	758.018	0.638556	0.282086	0.790344	0.0034694	0.0321464	chr11	118283577	118292918	lectin, galactoside-binding, soluble, 3 binding protein [Source:MGI Symbol;Acc:MGI:99554]
ENSMUSG00000026571.13	Dcaf6	protein_coding	1009.07	-0.514537	0.211806	-0.610943	0.00349121	0.0323295	chr1	165156267	165288044	DDB1 and CUL4 associated factor 6 [Source:MGI Symbol;Acc:MGI:1921356]
ENSMUSG00000037251.6	Pomk	protein_coding	694.147	-0.426222	0.166645	-0.488302	0.00352301	0.0326049	chr8	26470632	26484161	protein-O-mannose kinase [Source:MGI Symbol;Acc:MGI:1921903]
ENSMUSG00000082530.2	Gm12168	processed_pseudogene	16.2522	1.85057	1.33387	2.79936	0.00352717	0.0326242	chr11	46341807	46342174	predicted gene 12168 [Source:MGI Symbol;Acc:MGI:3650839]
ENSMUSG00000103034.2	Gm8797	protein_coding	384.472	0.615109	0.268949	0.756407	0.00353918	0.0326588	chr3	5815866	5816355	predicted pseudogene 8797 [Source:MGI Symbol;Acc:MGI:3643769]
ENSMUSG00000020811.17	Wscd1	protein_coding	160.271	0.951713	0.501825	1.28345	0.00353774	0.0326588	chr11	71640746	71680473	WSC domain containing 1 [Source:MGI Symbol;Acc:MGI:2448493]
ENSMUSG00000002372.10	Ranbp3	protein_coding	1890.24	-0.427002	0.166739	-0.488364	0.00353548	0.0326588	chr17	56980294	57018764	RAN binding protein 3 [Source:MGI Symbol;Acc:MGI:1919060]
ENSMUSG00000025592.18	Dach2	protein_coding	63.7974	-1.26056	0.773437	-1.80854	0.00353856	0.0326588	chrX	112207207	112746083	dachshund family transcription factor 2 [Source:MGI Symbol;Acc:MGI:1890446]
ENSMUSG00000028729.16	Ebna1bp2	protein_coding	1319.55	-0.371949	0.141185	-0.416229	0.00355632	0.0327978	chr4	118477996	118484973	EBNA1 binding protein 2 [Source:MGI Symbol;Acc:MGI:1916322]
ENSMUSG00000012428.10	Steap4	protein_coding	2116.73	0.430894	0.168893	0.493855	0.00356737	0.0328806	chr5	8010457	8032213	STEAP family member 4 [Source:MGI Symbol;Acc:MGI:1923560]
ENSMUSG00000072647.7	Adam1a	protein_coding	27.2878	-1.43319	0.935968	-2.10314	0.00357091	0.0328924	chr5	121656639	121660134	a disintegrin and metallopeptidase domain 1a [Source:MGI Symbol;Acc:MGI:2429504]
ENSMUSG00000020283.6	Pex13	protein_coding	932.367	-0.479967	0.194202	-0.562695	0.0035749	0.0328924	chr11	23596479	23615959	peroxisomal biogenesis factor 13 [Source:MGI Symbol;Acc:MGI:1919379]
ENSMUSG00000024927.9	Rela	protein_coding	1268.72	-0.417713	0.162923	-0.477312	0.00357406	0.0328924	chr19	5687511	5698158	v-rel reticuloendotheliosis viral oncogene homolog A (avian) [Source:MGI Symbol;Acc:MGI:103290]
ENSMUSG00000036782.14	Klhl13	protein_coding	399.131	0.708032	0.32792	0.897733	0.00357944	0.032915	chrX	23085510	23231321	kelch-like 13 [Source:MGI Symbol;Acc:MGI:1914705]
ENSMUSG00000031616.8	Ednra	protein_coding	181.964	0.809307	0.396881	1.05611	0.00358421	0.0329397	chr8	78389660	78451093	endothelin receptor type A [Source:MGI Symbol;Acc:MGI:105923]
ENSMUSG00000045092.9	S1pr1	protein_coding	3510.99	-0.4017	0.155441	-0.456154	0.00359401	0.0330105	chr3	115504082	115508721	sphingosine-1-phosphate receptor 1 [Source:MGI Symbol;Acc:MGI:1096355]
ENSMUSG00000023892.9	Zfp51	protein_coding	532.858	-0.489701	0.199956	-0.577334	0.00362183	0.0332468	chr17	21670636	21685849	zinc finger protein 51 [Source:MGI Symbol;Acc:MGI:99198]
ENSMUSG00000039853.19	Trim14	protein_coding	24.3211	1.8722	1.41987	2.85674	0.00362571	0.0332631	chr4	46493781	46536141	tripartite motif-containing 14 [Source:MGI Symbol;Acc:MGI:1921985]
ENSMUSG00000028641.17	P3h1	protein_coding	422.322	0.605356	0.264699	0.743457	0.00364632	0.0334327	chr4	119090112	119106172	prolyl 3-hydroxylase 1 [Source:MGI Symbol;Acc:MGI:1888921]
ENSMUSG00000040760.12	Appl1	protein_coding	902.714	-0.399755	0.15475	-0.453376	0.0036565	0.0335066	chr14	26640945	26693189	adaptor protein, phosphotyrosine interaction, PH domain and leucine zipper containing 1 [Source:MGI Symbol;Acc:MGI:1920243]
ENSMUSG00000028261.14	Ndufaf4	protein_coding	2513.65	-0.369033	0.14049	-0.413013	0.00366569	0.0335325	chr4	24898083	24905001	NADH:ubiquinone oxidoreductase complex assembly factor 4 [Source:MGI Symbol;Acc:MGI:1915743]
ENSMUSG00000108435.2	Gm45051	lncRNA	207.477	0.722488	0.338942	0.921936	0.00366372	0.0335325	chr6	72324012	72325441	predicted gene 45051 [Source:MGI Symbol;Acc:MGI:5753627]
ENSMUSG00000057531.15	Dtnbp1	protein_coding	1879.48	-0.512067	0.212133	-0.60891	0.00366552	0.0335325	chr13	45075551	45155623	dystrobrevin binding protein 1 [Source:MGI Symbol;Acc:MGI:2137586]
ENSMUSG00000046562.6	Unc119b	protein_coding	769.921	-0.505149	0.208433	-0.599064	0.00367981	0.0336421	chr5	115260609	115273034	unc-119 lipid binding chaperone B [Source:MGI Symbol;Acc:MGI:2147162]
ENSMUSG00000027180.13	Fbxo3	protein_coding	4399.59	-0.355457	0.134408	-0.395416	0.00368556	0.0336753	chr2	103858066	103893585	F-box protein 3 [Source:MGI Symbol;Acc:MGI:1929084]
ENSMUSG00000002233.14	Rhoc	protein_coding	1248.62	0.508675	0.209999	0.602849	0.00369099	0.0337053	chr3	104695691	104701775	ras homolog family member C [Source:MGI Symbol;Acc:MGI:106028]
ENSMUSG00000020463.16	Ppp4r3b	protein_coding	648.431	0.691357	0.319264	0.874428	0.00369587	0.033727	chr11	29122890	29170797	protein phosphatase 4 regulatory subunit 3B [Source:MGI Symbol;Acc:MGI:2144474]
ENSMUSG00000022517.18	Mgrn1	protein_coding	2914.6	-0.532216	0.223585	-0.63826	0.00369763	0.033727	chr16	4704113	4756160	mahogunin, ring finger 1 [Source:MGI Symbol;Acc:MGI:2447670]
ENSMUSG00000030421.10	Uri1	protein_coding	1173.28	-0.498273	0.205111	-0.589636	0.00371162	0.0338155	chr7	37659417	37722976	URI1, prefoldin-like chaperone [Source:MGI Symbol;Acc:MGI:1342294]
ENSMUSG00000006720.17	Zfp184	protein_coding	11.3112	-0.227174	0.448894	-3.79797	0.00370984	0.0338155	chr13	22129264	22144949	zinc finger protein 184 (Kruppel-like) [Source:MGI Symbol;Acc:MGI:1922244]
ENSMUSG00000021156.18	Zmynd11	protein_coding	1995.95	-0.452676	0.181715	-0.527134	0.00371441	0.0338215	chr13	9734869	9815366	zinc finger, MYND domain containing 11 [Source:MGI Symbol;Acc:MGI:1913755]
ENSMUSG00000030059.16	Tmf1	protein_coding	1347.39	-0.484071	0.197914	-0.570468	0.00371901	0.0338438	chr6	97129958	97156083	TATA element modulatory factor 1 [Source:MGI Symbol;Acc:MGI:2684999]
ENSMUSG00000034361.11	Cpne2	protein_coding	327.485	0.766782	0.370748	0.992774	0.00372146	0.0338467	chr8	95259618	95297159	copine II [Source:MGI Symbol;Acc:MGI:2387578]
ENSMUSG00000036352.17	Ubac1	protein_coding	13320.3	-0.341612	0.12873	-0.378732	0.00372526	0.0338617	chr2	25888555	25911759	ubiquitin associated domain containing 1 [Source:MGI Symbol;Acc:MGI:1920995]
ENSMUSG00000103441.2	7530428D23Rik	transcribed_processed_pseudogene	15.4065	1.94917	1.49011	2.99467	0.00373253	0.0339043	chr3	21807693	21854937	RIKEN cDNA 7530428D23 gene [Source:MGI Symbol;Acc:MGI:2442162]
ENSMUSG00000068220.7	Lgals1	protein_coding	5961.73	0.480978	0.196327	0.566207	0.00373424	0.0339043	chr15	78810925	78814665	lectin, galactose binding, soluble 1 [Source:MGI Symbol;Acc:MGI:96777]
ENSMUSG00000080242.6	Atp6v0c-ps2	processed_pseudogene	205.596	0.906898	0.474929	1.21881	0.00373937	0.0339314	chr6	37783021	37783485	ATPase, H+ transporting, lysosomal V0 subunit C, pseudogene 2 [Source:MGI Symbol;Acc:MGI:2151816]
ENSMUSG00000092258.3	Gm20444	lncRNA	26.748	1.85068	1.46936	2.86428	0.0037504	0.034012	chr9	44018598	44020176	predicted gene 20444 [Source:MGI Symbol;Acc:MGI:5141909]
ENSMUSG00000026042.17	Col5a2	protein_coding	2010.45	0.620962	0.275567	0.767971	0.00375825	0.0340636	chr1	45413481	45542442	collagen, type V, alpha 2 [Source:MGI Symbol;Acc:MGI:88458]
ENSMUSG00000059119.10	Nap1l4	protein_coding	8603.12	-0.344895	0.130347	-0.382931	0.00377016	0.0341519	chr7	143067316	143102843	nucleosome assembly protein 1-like 4 [Source:MGI Symbol;Acc:MGI:1316687]
ENSMUSG00000005958.16	Ephb3	protein_coding	74.7945	1.26719	0.793412	1.82645	0.00377885	0.0342111	chr16	21023505	21042055	Eph receptor B3 [Source:MGI Symbol;Acc:MGI:104770]
ENSMUSG00000084349.4	Rpl3-ps1	processed_pseudogene	387.488	0.692704	0.321652	0.878294	0.00378249	0.0342244	chrX	13068810	13070019	ribosomal protein L3, pseudogene 1 [Source:MGI Symbol;Acc:MGI:3644217]
ENSMUSG00000034265.9	Zdhhc14	protein_coding	212.303	-0.780556	0.383707	-1.01989	0.00378834	0.0342577	chr17	5542832	5804086	zinc finger, DHHC domain containing 14 [Source:MGI Symbol;Acc:MGI:2653229]
ENSMUSG00000009471.5	Myod1	protein_coding	854.659	0.849639	0.431616	1.12463	0.00381186	0.034431	chr7	46025898	46028523	myogenic differentiation 1 [Source:MGI Symbol;Acc:MGI:97275]
ENSMUSG00000011256.17	Adam19	protein_coding	209.628	1.08958	0.631146	1.52568	0.0038111	0.034431	chr11	45946819	46038170	a disintegrin and metallopeptidase domain 19 (meltrin beta) [Source:MGI Symbol;Acc:MGI:105377]
ENSMUSG00000036427.6	Gpi1	protein_coding	52512	-0.369528	0.143638	-0.420389	0.00381973	0.0344824	chr7	33900755	33929761	glucose-6-phosphate isomerase 1 [Source:MGI Symbol;Acc:MGI:95797]
ENSMUSG00000046330.11	Rpl37a	protein_coding	2049.25	0.58023	0.251886	0.70803	0.00382324	0.0344943	chr1	72750449	72752972	ribosomal protein L37a [Source:MGI Symbol;Acc:MGI:98068]
ENSMUSG00000042763.10	Maneal	protein_coding	25.2946	-1.66848	1.28494	-2.5799	0.00382797	0.0345173	chr4	124749032	124755964	mannosidase, endo-alpha-like [Source:MGI Symbol;Acc:MGI:2684896]
ENSMUSG00000006273.15	Atp6v1b2	protein_coding	3431.12	-0.369905	0.139056	-0.406192	0.00383282	0.0345413	chr8	69541298	69566363	ATPase, H+ transporting, lysosomal V1 subunit B2 [Source:MGI Symbol;Acc:MGI:109618]
ENSMUSG00000026739.14	Bmi1	protein_coding	942.345	-0.433861	0.172617	-0.500397	0.00384619	0.0346223	chr2	18681829	18691440	Bmi1 polycomb ring finger oncogene [Source:MGI Symbol;Acc:MGI:88174]
ENSMUSG00000019320.15	Noxo1	protein_coding	28.7971	1.80748	1.43376	2.7981	0.0038458	0.0346223	chr17	24915208	24919503	NADPH oxidase organizer 1 [Source:MGI Symbol;Acc:MGI:1919143]
ENSMUSG00000107659.2	Gm44170	lncRNA	26.0232	1.46306	0.986615	2.16751	0.00385277	0.0346618	chr6	88480587	88481259	predicted gene, 44170 [Source:MGI Symbol;Acc:MGI:5690562]
ENSMUSG00000027204.14	Fbn1	protein_coding	1522.93	0.779791	0.389054	1.02782	0.00385768	0.0346665	chr2	125142514	125349913	fibrillin 1 [Source:MGI Symbol;Acc:MGI:95489]
ENSMUSG00000004939.8	Nmrk2	protein_coding	7108.11	-1.06398	0.621108	-1.50069	0.00385715	0.0346665	chr10	81034004	81037885	nicotinamide riboside kinase 2 [Source:MGI Symbol;Acc:MGI:1916814]
ENSMUSG00000055612.16	Cdca7	protein_coding	39.7768	1.43908	0.984939	2.13996	0.00386679	0.0347285	chr2	72306503	72317237	cell division cycle associated 7 [Source:MGI Symbol;Acc:MGI:1914203]
ENSMUSG00000060487.8	Samd5	protein_coding	69.1402	1.32954	0.868477	1.94508	0.00389688	0.0349789	chr10	9498680	9550952	sterile alpha motif domain containing 5 [Source:MGI Symbol;Acc:MGI:2444815]
ENSMUSG00000070720.5	Tmem200b	protein_coding	162.337	-0.882875	0.463433	-1.18923	0.00389932	0.0349809	chr4	131648511	131650451	transmembrane protein 200B [Source:MGI Symbol;Acc:MGI:3646343]
ENSMUSG00000001036.18	Epn2	protein_coding	886.289	-0.434788	0.173514	-0.50198	0.00391716	0.0351211	chr11	61408075	61470513	epsin 2 [Source:MGI Symbol;Acc:MGI:1333766]
ENSMUSG00000037656.10	Slc20a2	protein_coding	2385.4	-0.551074	0.237477	-0.669983	0.00393975	0.0352982	chr8	22966804	23059628	solute carrier family 20, member 2 [Source:MGI Symbol;Acc:MGI:97851]
ENSMUSG00000019889.11	Ptprk	protein_coding	447.25	0.619588	0.277233	0.768586	0.00394138	0.0352982	chr10	27950816	28473393	protein tyrosine phosphatase, receptor type, K [Source:MGI Symbol;Acc:MGI:103310]
ENSMUSG00000059588.14	Calcrl	protein_coding	265.196	0.97536	0.538487	1.33969	0.00394515	0.0353119	chr2	84160970	84255755	calcitonin receptor-like [Source:MGI Symbol;Acc:MGI:1926944]
ENSMUSG00000068101.12	Cenpm	protein_coding	49.4632	1.86674	1.69936	2.98903	0.00395693	0.0353972	chr15	82117980	82128949	centromere protein M [Source:MGI Symbol;Acc:MGI:1913820]
ENSMUSG00000027247.17	Arhgap1	protein_coding	709.8	0.543475	0.232341	0.656339	0.00396639	0.0354418	chr2	91480205	91502671	Rho GTPase activating protein 1 [Source:MGI Symbol;Acc:MGI:2445003]
ENSMUSG00000003526.13	Prodh	protein_coding	156.181	-0.818694	0.416033	-1.08623	0.0039642	0.0354418	chr16	17878221	17908067	proline dehydrogenase [Source:MGI Symbol;Acc:MGI:97770]
ENSMUSG00000058126.8	Tpm3-rs7	protein_coding	284.92	0.531671	0.225199	0.637916	0.00397088	0.0354618	chr14	113552040	113554186	tropomyosin 3, related sequence 7 [Source:MGI Symbol;Acc:MGI:99705]
ENSMUSG00000097081.2	Gm10425	lncRNA	32.8816	1.50146	1.06606	2.26036	0.00397329	0.0354633	chr12	111393308	111397380	predicted gene 10425 [Source:MGI Symbol;Acc:MGI:3642471]
ENSMUSG00000097724.3	Gm26850	lncRNA	13.5112	1.90998	1.49452	2.96591	0.00402906	0.0359407	chr3	63871054	63876080	predicted gene, 26850 [Source:MGI Symbol;Acc:MGI:5477344]
ENSMUSG00000106205.2	C230096K16Rik	TEC	74.4169	-1.0449	0.606274	-1.46955	0.00403799	0.0360001	chr5	64961357	64963078	RIKEN cDNA C230096K16 gene [Source:MGI Symbol;Acc:MGI:3041194]
ENSMUSG00000015354.9	Pcolce2	protein_coding	347.425	-0.881049	0.46858	-1.19325	0.00404483	0.0360407	chr9	95519654	95580149	procollagen C-endopeptidase enhancer 2 [Source:MGI Symbol;Acc:MGI:1923727]
ENSMUSG00000016758.5	Bik	protein_coding	52.2843	1.06055	0.614545	1.48787	0.00404788	0.0360476	chr15	83411063	83428835	BCL2-interacting killer [Source:MGI Symbol;Acc:MGI:1206591]
ENSMUSG00000109495.2	Gm47692	processed_pseudogene	110.838	1.07599	0.632766	1.51671	0.0040642	0.0361725	chr7	5130395	5132355	predicted gene, 47692 [Source:MGI Symbol;Acc:MGI:6096800]
ENSMUSG00000026399.13	Cd55	protein_coding	1130	-0.620152	0.280109	-0.772911	0.00407798	0.0362339	chr1	130366764	130390481	CD55 molecule, decay accelerating factor for complement [Source:MGI Symbol;Acc:MGI:104850]
ENSMUSG00000038784.14	Cnot4	protein_coding	897.387	-0.401558	0.158112	-0.457791	0.00407783	0.0362339	chr6	34999000	35110659	CCR4-NOT transcription complex, subunit 4 [Source:MGI Symbol;Acc:MGI:1859026]
ENSMUSG00000031596.16	Slc7a2	protein_coding	1266.99	-0.50368	0.211192	-0.600112	0.00407519	0.0362339	chr8	41315433	41375345	solute carrier family 7 (cationic amino acid transporter, y+ system), member 2 [Source:MGI Symbol;Acc:MGI:99828]
ENSMUSG00000015711.9	Prune1	protein_coding	881.401	-0.678801	0.319414	-0.865544	0.00409613	0.0363747	chr3	95160985	95189387	prune exopolyphosphatase [Source:MGI Symbol;Acc:MGI:1925152]
ENSMUSG00000040511.15	Pvr	protein_coding	285.267	-0.667294	0.311371	-0.846865	0.0041066	0.0364396	chr7	19637503	19655085	poliovirus receptor [Source:MGI Symbol;Acc:MGI:107741]
ENSMUSG00000032478.15	Nme6	protein_coding	1291.99	-0.485739	0.201755	-0.574976	0.00410804	0.0364396	chr9	109661817	109672184	NME/NM23 nucleoside diphosphate kinase 6 [Source:MGI Symbol;Acc:MGI:1861676]
ENSMUSG00000028312.20	Smc2	protein_coding	157.683	0.851655	0.444141	1.14099	0.00412412	0.0365571	chr4	52439243	52488260	structural maintenance of chromosomes 2 [Source:MGI Symbol;Acc:MGI:106067]
ENSMUSG00000024924.15	Vldlr	protein_coding	4293.57	-0.46991	0.194714	-0.556367	0.00412592	0.0365571	chr19	27193884	27231631	very low density lipoprotein receptor [Source:MGI Symbol;Acc:MGI:98935]
ENSMUSG00000026482.14	Rgl1	protein_coding	828.284	0.46808	0.191881	0.548588	0.0041332	0.0365601	chr1	152392511	152642102	ral guanine nucleotide dissociation stimulator,-like 1 [Source:MGI Symbol;Acc:MGI:107484]
ENSMUSG00000031657.17	Heatr3	protein_coding	1685.19	-0.466317	0.19131	-0.547078	0.00412986	0.0365601	chr8	88864483	88898655	HEAT repeat containing 3 [Source:MGI Symbol;Acc:MGI:2444491]
ENSMUSG00000063663.12	Brwd3	protein_coding	48.5399	1.24031	0.796389	1.80813	0.00413138	0.0365601	chrX	107780622	107877978	bromodomain and WD repeat domain containing 3 [Source:MGI Symbol;Acc:MGI:3029414]
ENSMUSG00000021806.5	Nid2	protein_coding	936.408	0.723486	0.349618	0.93348	0.00415665	0.036747	chr14	19801333	19861855	nidogen 2 [Source:MGI Symbol;Acc:MGI:1298229]
ENSMUSG00000003068.18	Stk11	protein_coding	1294.12	-0.427501	0.169794	-0.488054	0.00417791	0.0369142	chr10	79951637	79966516	serine/threonine kinase 11 [Source:MGI Symbol;Acc:MGI:1341870]
ENSMUSG00000090083.12	Rnf8	protein_coding	1547.3	-0.352769	0.135523	-0.393524	0.00418033	0.036915	chr17	29833764	29863965	ring finger protein 8 [Source:MGI Symbol;Acc:MGI:1929069]
ENSMUSG00000003865.17	Gys1	protein_coding	19245.4	-0.54806	0.236824	-0.66399	0.00418543	0.0369394	chr7	45084268	45106043	glycogen synthase 1, muscle [Source:MGI Symbol;Acc:MGI:101805]
ENSMUSG00000036438.15	Calm2	protein_coding	8820.12	0.394981	0.155297	0.448582	0.00420368	0.0370797	chr17	87740840	87754363	calmodulin 2 [Source:MGI Symbol;Acc:MGI:103250]
ENSMUSG00000019843.15	Fyn	protein_coding	928.728	0.469714	0.193435	0.551382	0.00423226	0.0372923	chr10	39244851	39441377	Fyn proto-oncogene [Source:MGI Symbol;Acc:MGI:95602]
ENSMUSG00000050379.16	Septin6	protein_coding	154.805	0.852953	0.448255	1.14628	0.0042325	0.0372923	chrX	36174979	36255447	septin 6 [Source:MGI Symbol;Acc:MGI:1888939]
ENSMUSG00000071711.13	Mpst	protein_coding	106.209	-0.926717	0.513086	-1.2775	0.00423802	0.0373201	chr15	78290616	78298213	mercaptopyruvate sulfurtransferase [Source:MGI Symbol;Acc:MGI:2179733]
ENSMUSG00000022881.16	Rfc4	protein_coding	468.668	-0.602418	0.271436	-0.748763	0.00424597	0.0373692	chr16	22932693	22946487	replication factor C (activator 1) 4 [Source:MGI Symbol;Acc:MGI:2146571]
ENSMUSG00000040624.19	Plekhg1	protein_coding	225.463	0.763176	0.380541	1.00006	0.00425743	0.0374493	chr10	3690364	3917303	pleckstrin homology domain containing, family G (with RhoGef domain) member 1 [Source:MGI Symbol;Acc:MGI:2676551]
ENSMUSG00000029128.13	Rab28	protein_coding	3783.15	-0.316516	0.119516	-0.347216	0.00426381	0.0374845	chr5	41782319	41865500	RAB28, member RAS oncogene family [Source:MGI Symbol;Acc:MGI:1917285]
ENSMUSG00000100755.2	Rps23-ps1	processed_pseudogene	1095.94	0.640804	0.295478	0.805762	0.00427172	0.0375315	chr3	37768889	37769313	ribosomal protein S23, pseudogene 1 [Source:MGI Symbol;Acc:MGI:3705429]
ENSMUSG00000024969.16	Mark2	protein_coding	829.799	-0.462252	0.190554	-0.543442	0.0042739	0.0375315	chr19	7252761	7319225	MAP/microtubule affinity regulating kinase 2 [Source:MGI Symbol;Acc:MGI:99638]
ENSMUSG00000007036.16	Abhd16a	protein_coding	3406.22	-0.371276	0.144803	-0.418674	0.0042948	0.0376941	chr17	35308239	35321963	abhydrolase domain containing 16A [Source:MGI Symbol;Acc:MGI:99476]
ENSMUSG00000048109.11	Rbm15	protein_coding	190.993	-0.757576	0.37904	-0.995672	0.00429843	0.037702	chr3	107232737	107240989	RNA binding motif protein 15 [Source:MGI Symbol;Acc:MGI:2443205]
ENSMUSG00000089842.3	Pitpnm2os2	lncRNA	58.6692	1.04519	0.616393	1.47658	0.00430287	0.037702	chr5	124332970	124338409	phosphatidylinositol transfer protein, membrane-associated 2, opposite strand 2 [Source:MGI Symbol;Acc:MGI:3840147]
ENSMUSG00000042549.11	Map2k3os	lncRNA	396.571	-0.558509	0.244908	-0.682674	0.00430252	0.037702	chr11	60811743	60822693	mitogen-activated protein kinase kinase 3, opposite strand [Source:MGI Symbol;Acc:MGI:1344334]
ENSMUSG00000036661.15	Dennd3	protein_coding	293.189	-0.859632	0.459746	-1.16621	0.00431454	0.0377833	chr15	73384409	73444091	DENN/MADD domain containing 3 [Source:MGI Symbol;Acc:MGI:2146009]
ENSMUSG00000026917.16	Wdr5	protein_coding	957.255	-0.483059	0.201852	-0.572223	0.00432813	0.0378394	chr2	27405169	27426547	WD repeat domain 5 [Source:MGI Symbol;Acc:MGI:2155884]
ENSMUSG00000028339.18	Col15a1	protein_coding	376.462	0.670923	0.31628	0.85362	0.00432814	0.0378394	chr4	47208161	47313167	collagen, type XV, alpha 1 [Source:MGI Symbol;Acc:MGI:88449]
ENSMUSG00000057841.6	Rpl32	protein_coding	2934.8	0.48123	0.200327	0.568244	0.00432348	0.0378394	chr6	115782466	115785708	ribosomal protein L32 [Source:MGI Symbol;Acc:MGI:98038]
ENSMUSG00000038482.12	Tfdp1	protein_coding	1948.63	-0.343147	0.131739	-0.381415	0.00433232	0.0378551	chr8	13388751	13428448	transcription factor Dp 1 [Source:MGI Symbol;Acc:MGI:101934]
ENSMUSG00000020864.14	Ankrd40	protein_coding	5838.4	-0.465099	0.192288	-0.546969	0.00434104	0.0379103	chr11	94218827	94232667	ankyrin repeat domain 40 [Source:MGI Symbol;Acc:MGI:1918702]
ENSMUSG00000056836.9	Gm6851	processed_pseudogene	242.479	0.711552	0.344703	0.918425	0.00434373	0.0379128	chr7	39840361	39840755	predicted pseudogene 6851 [Source:MGI Symbol;Acc:MGI:3643618]
ENSMUSG00000046962.17	Zbtb21	protein_coding	246.566	-0.815925	0.426191	-1.09443	0.00438025	0.0382105	chr16	97744557	97763822	zinc finger and BTB domain containing 21 [Source:MGI Symbol;Acc:MGI:1927240]
ENSMUSG00000083097.4	Gm14494	processed_pseudogene	188.33	0.739976	0.366035	0.965138	0.00438671	0.0382246	chr2	153668091	153668525	predicted gene 14494 [Source:MGI Symbol;Acc:MGI:3704210]
ENSMUSG00000036561.10	Ppp6r2	protein_coding	728.341	-0.567434	0.251392	-0.697179	0.00438546	0.0382246	chr15	89095756	89171213	protein phosphatase 6, regulatory subunit 2 [Source:MGI Symbol;Acc:MGI:1918724]
ENSMUSG00000036553.17	Sh3tc1	protein_coding	296.79	0.653544	0.305825	0.827713	0.00440917	0.0383992	chr5	35854524	35897331	SH3 domain and tetratricopeptide repeats 1 [Source:MGI Symbol;Acc:MGI:2678949]
ENSMUSG00000020547.6	Bzw2	protein_coding	4450.82	-0.369534	0.144275	-0.415786	0.00441673	0.0384438	chr12	36141834	36208079	basic leucine zipper and W2 domains 2 [Source:MGI Symbol;Acc:MGI:1914162]
ENSMUSG00000029314.15	Gpat3	protein_coding	236.03	-0.958919	0.551416	-1.34277	0.00442862	0.038526	chr5	100993579	101046968	glycerol-3-phosphate acyltransferase 3 [Source:MGI Symbol;Acc:MGI:3603816]
ENSMUSG00000089782.2	Btf3-ps1	processed_pseudogene	67.6873	1.04546	0.623395	1.48286	0.00444784	0.038672	chr1	97876626	97877114	basic transcription factor 3, pseudogene 1 [Source:MGI Symbol;Acc:MGI:3781708]
ENSMUSG00000060803.7	Gstp1	protein_coding	7168.92	-0.389501	0.153794	-0.441828	0.00445032	0.0386722	chr19	4085407	4087985	glutathione S-transferase, pi 1 [Source:MGI Symbol;Acc:MGI:95865]
ENSMUSG00000113061.2	Rps18-ps5	protein_coding	78.6167	1.26556	0.863805	1.88512	0.00445647	0.0386927	chr13	28441511	28442117	ribosomal protein S18, pseudogene 5 [Source:MGI Symbol;Acc:MGI:3649931]
ENSMUSG00000022091.7	Sorbs3	protein_coding	1516.66	-0.448234	0.183966	-0.523463	0.00445758	0.0386927	chr14	70417917	70449438	sorbin and SH3 domain containing 3 [Source:MGI Symbol;Acc:MGI:700013]
ENSMUSG00000074916.6	Chst14	protein_coding	147.77	0.945004	0.534964	1.31153	0.00447391	0.0387919	chr2	118756977	118759066	carbohydrate sulfotransferase 14 [Source:MGI Symbol;Acc:MGI:1919386]
ENSMUSG00000019461.13	Plscr3	protein_coding	580.022	0.571032	0.253576	0.701175	0.00447333	0.0387919	chr11	69737202	69742884	phospholipid scramblase 3 [Source:MGI Symbol;Acc:MGI:1917560]
ENSMUSG00000042165.9	Gm9774	protein_coding	527.13	0.594694	0.268388	0.737275	0.00447813	0.0388072	chr3	92335339	92336730	predicted pseudogene 9774 [Source:MGI Symbol;Acc:MGI:3642386]
ENSMUSG00000099875.2	Rbm3-ps	processed_pseudogene	23.8613	1.51232	1.16802	2.34908	0.00450554	0.0389492	chr1	150141286	150141750	RNA binding motif (RNP1, RRM) protein 3 [Source:MGI Symbol;Acc:MGI:3642874]
ENSMUSG00000042340.7	Ctf1	protein_coding	494.452	0.564375	0.249913	0.691767	0.00450208	0.0389492	chr7	127311908	127317364	cardiotrophin 1 [Source:MGI Symbol;Acc:MGI:105115]
ENSMUSG00000036840.6	Siah1a	protein_coding	589.749	-0.430325	0.17459	-0.497868	0.00449968	0.0389492	chr8	87450635	87472562	siah E3 ubiquitin protein ligase 1A [Source:MGI Symbol;Acc:MGI:108064]
ENSMUSG00000045730.5	Adrb2	protein_coding	1512.12	-0.502596	0.214248	-0.602006	0.00450684	0.0389492	chr18	62310887	62313030	adrenergic receptor, beta 2 [Source:MGI Symbol;Acc:MGI:87938]
ENSMUSG00000025176.15	Hoga1	protein_coding	50.1231	-1.18797	0.781394	-1.75404	0.00449838	0.0389492	chr19	42034049	42059392	4-hydroxy-2-oxoglutarate aldolase 1 [Source:MGI Symbol;Acc:MGI:1914682]
ENSMUSG00000056412.7	Psenen-ps	processed_pseudogene	80.9249	1.10887	0.692998	1.60172	0.00451319	0.0389827	chr4	40775259	40775564	presenilin enhancer gamma secretase subunit, pseudogene [Source:MGI Symbol;Acc:MGI:3649201]
ENSMUSG00000020349.5	Ppp2ca	protein_coding	8521.41	-0.411317	0.164842	-0.471165	0.00451676	0.0389922	chr11	51989508	52018605	protein phosphatase 2 (formerly 2A), catalytic subunit, alpha isoform [Source:MGI Symbol;Acc:MGI:1321159]
ENSMUSG00000032271.14	Nnmt	protein_coding	209.444	0.6393	0.29791	0.807129	0.00452453	0.039038	chr9	48503177	48516453	nicotinamide N-methyltransferase [Source:MGI Symbol;Acc:MGI:1099443]
ENSMUSG00000047330.9	Kcne4	protein_coding	203.29	-0.826633	0.439049	-1.11693	0.00453021	0.0390443	chr1	78794475	78797745	potassium voltage-gated channel, Isk-related subfamily, gene 4 [Source:MGI Symbol;Acc:MGI:1891125]
ENSMUSG00000021024.15	Psma6	protein_coding	7152.6	-0.384119	0.151942	-0.435982	0.00452778	0.0390443	chr12	55431007	55465239	proteasome subunit alpha 6 [Source:MGI Symbol;Acc:MGI:1347006]
ENSMUSG00000005124.11	Ccn4	protein_coding	187.852	1.31466	0.944508	1.99041	0.00454039	0.0391107	chr15	66763169	66795050	cellular communication network factor 4 [Source:MGI Symbol;Acc:MGI:1197008]
ENSMUSG00000051537.10	Gm5124	transcribed_processed_pseudogene	13.6478	0.191165	0.40776	3.90763	0.00454667	0.0391434	chrX	21227104	21230861	predicted pseudogene 5124 [Source:MGI Symbol;Acc:MGI:3643622]
ENSMUSG00000003813.16	Rad23a	protein_coding	5523.09	-0.403777	0.161852	-0.462828	0.00455567	0.0391996	chr8	85560648	85567294	RAD23 homolog A, nucleotide excision repair protein [Source:MGI Symbol;Acc:MGI:105126]
ENSMUSG00000018932.10	Map2k3	protein_coding	12970.7	-0.333119	0.127696	-0.36793	0.00456141	0.0392276	chr11	60822859	60843637	mitogen-activated protein kinase kinase 3 [Source:MGI Symbol;Acc:MGI:1346868]
ENSMUSG00000026277.15	Stk25	protein_coding	3939.74	-0.35396	0.138154	-0.397516	0.00456662	0.039251	chr1	93547473	93586381	serine/threonine kinase 25 (yeast) [Source:MGI Symbol;Acc:MGI:1891699]
ENSMUSG00000031789.18	Cngb1	protein_coding	13.7023	2.06216	2.11681	3.43828	0.00458645	0.0394001	chr8	95965673	96033213	cyclic nucleotide gated channel beta 1 [Source:MGI Symbol;Acc:MGI:2664102]
ENSMUSG00000031629.15	Cenpu	protein_coding	22.0726	1.79683	1.79265	2.98065	0.00460981	0.0395729	chr8	47005063	47033042	centromere protein U [Source:MGI Symbol;Acc:MGI:1919126]
ENSMUSG00000040548.17	Tex2	protein_coding	1800.17	-0.611203	0.28183	-0.767168	0.00461307	0.0395729	chr11	106392973	106504249	testis expressed gene 2 [Source:MGI Symbol;Acc:MGI:102465]
ENSMUSG00000042286.14	Stab1	protein_coding	539.993	0.806764	0.421254	1.07823	0.00461408	0.0395729	chr14	30860970	30890598	stabilin 1 [Source:MGI Symbol;Acc:MGI:2178742]
ENSMUSG00000057880.13	Abat	protein_coding	198.493	0.751847	0.380189	0.990295	0.00461997	0.0396019	chr16	8331293	8439432	4-aminobutyrate aminotransferase [Source:MGI Symbol;Acc:MGI:2443582]
ENSMUSG00000028597.12	Gpx7	protein_coding	424.086	0.591538	0.268368	0.734581	0.00464121	0.0397624	chr4	108257587	108264158	glutathione peroxidase 7 [Source:MGI Symbol;Acc:MGI:1914555]
ENSMUSG00000027805.17	Pfn2	protein_coding	7678.12	-0.408641	0.164602	-0.469375	0.00464373	0.0397624	chr3	57749316	57755500	profilin 2 [Source:MGI Symbol;Acc:MGI:97550]
ENSMUSG00000021260.9	Hhipl1	protein_coding	82.1314	-1.38157	1.09851	-2.17294	0.00465126	0.0397855	chr12	108272529	108297128	hedgehog interacting protein-like 1 [Source:MGI Symbol;Acc:MGI:1919265]
ENSMUSG00000021929.10	Kpna3	protein_coding	4229.86	-0.463156	0.193936	-0.547466	0.00465146	0.0397855	chr14	61602660	61677323	karyopherin (importin) alpha 3 [Source:MGI Symbol;Acc:MGI:1100863]
ENSMUSG00000050621.8	Rps27rt	protein_coding	561.174	0.971714	0.567787	1.36535	0.00466555	0.0398497	chr9	114811434	114811807	ribosomal protein S27, retrogene [Source:MGI Symbol;Acc:MGI:3704345]
ENSMUSG00000044442.12	N6amt1	protein_coding	331.534	0.53131	0.231586	0.643834	0.00466654	0.0398497	chr16	87151073	87165630	N-6 adenine-specific DNA methyltransferase 1 (putative) [Source:MGI Symbol;Acc:MGI:1915018]
ENSMUSG00000044345.10	Marveld1	protein_coding	816.745	-0.494865	0.211004	-0.591602	0.00466213	0.0398497	chr19	42135839	42140142	MARVEL (membrane-associating) domain containing 1 [Source:MGI Symbol;Acc:MGI:2147570]
ENSMUSG00000034684.13	Sema3f	protein_coding	172.21	0.717339	0.355089	0.934519	0.004672	0.0398748	chr9	107558699	107587674	sema domain, immunoglobulin domain (Ig), short basic domain, secreted, (semaphorin) 3F [Source:MGI Symbol;Acc:MGI:1096347]
ENSMUSG00000002059.19	Rab34	protein_coding	311.571	0.654894	0.310746	0.833962	0.00467751	0.0399003	chr11	78079256	78083019	RAB34, member RAS oncogene family [Source:MGI Symbol;Acc:MGI:104606]
ENSMUSG00000026475.8	Rgs16	protein_coding	66.0699	1.0701	0.661082	1.53915	0.0046915	0.0399549	chr1	153616095	153621214	regulator of G-protein signaling 16 [Source:MGI Symbol;Acc:MGI:108407]
ENSMUSG00000052446.18	Zfp961	protein_coding	59.0128	1.05903	0.650634	1.52081	0.00468955	0.0399549	chr8	72704882	72747636	zinc finger protein 961 [Source:MGI Symbol;Acc:MGI:3583954]
ENSMUSG00000091931.6	Gon7	protein_coding	417.083	-0.584472	0.265377	-0.726605	0.00468869	0.0399549	chr12	102719534	102724062	GON7 subunit of KEOPS complex [Source:MGI Symbol;Acc:MGI:4845848]
ENSMUSG00000020167.15	Tcf3	protein_coding	693.307	0.521293	0.226139	0.6296	0.00470208	0.0400234	chr10	80245348	80269481	transcription factor 3 [Source:MGI Symbol;Acc:MGI:98510]
ENSMUSG00000021087.19	Rtn1	protein_coding	62.4195	1.44709	1.16778	2.27491	0.00471007	0.0400698	chr12	72258526	72455828	reticulon 1 [Source:MGI Symbol;Acc:MGI:1933947]
ENSMUSG00000085241.8	Snhg3	lncRNA	283.999	0.704359	0.346425	0.913836	0.00472855	0.0402054	chr4	132075325	132080997	small nucleolar RNA host gene 3 [Source:MGI Symbol;Acc:MGI:2684817]
ENSMUSG00000071652.9	Ints5	protein_coding	609.554	-0.621607	0.290383	-0.785428	0.00473528	0.040241	chr19	8870369	8875252	integrator complex subunit 5 [Source:MGI Symbol;Acc:MGI:1923578]
ENSMUSG00000089999.2	Gm6485	transcribed_processed_pseudogene	16.0688	1.87794	2.11219	3.21613	0.0047477	0.0403249	chr3	104660043	104660481	predicted gene 6485 [Source:MGI Symbol;Acc:MGI:3644007]
ENSMUSG00000052214.10	Opa3	protein_coding	4029.62	-0.321408	0.123617	-0.354625	0.00477905	0.0405513	chr7	18962259	18990468	optic atrophy 3 [Source:MGI Symbol;Acc:MGI:2686271]
ENSMUSG00000110945.2	Gm9856	lncRNA	46.6979	0.995275	0.593697	1.41516	0.0047795	0.0405513	chr9	122848060	122850637	predicted gene 9856 [Source:MGI Symbol;Acc:MGI:3704347]
ENSMUSG00000013973.13	Dedd	protein_coding	1052.98	-0.38835	0.155203	-0.442381	0.00478376	0.0405622	chr1	171156713	171169899	death effector domain-containing [Source:MGI Symbol;Acc:MGI:1333874]
ENSMUSG00000106840.2	Gm42790	TEC	40.7122	1.09342	0.690655	1.58912	0.00478652	0.0405622	chr5	129904820	129905788	predicted gene 42790 [Source:MGI Symbol;Acc:MGI:5662927]
ENSMUSG00000096145.3	Vkorc1	protein_coding	606.387	0.520083	0.226028	0.628106	0.00478849	0.0405622	chr7	127492235	127494789	vitamin K epoxide reductase complex, subunit 1 [Source:MGI Symbol;Acc:MGI:106442]
ENSMUSG00000053329.8	Gatd3a	protein_coding	5607.08	-0.376268	0.149004	-0.425081	0.00480132	0.0406491	chr10	77997900	78005616	glutamine amidotransferase like class 1 domain containing 3A [Source:MGI Symbol;Acc:MGI:1351861]
ENSMUSG00000029106.15	Add1	protein_coding	2579.15	-0.548871	0.244371	-0.673593	0.00480573	0.0406646	chr5	34731008	34789652	adducin 1 (alpha) [Source:MGI Symbol;Acc:MGI:87918]
ENSMUSG00000113948.2	Rpl17-ps3	processed_pseudogene	196.978	0.651091	0.310084	0.830061	0.00482049	0.0407677	chr12	67557530	67558085	ribosomal protein L17, pseudogene 3 [Source:MGI Symbol;Acc:MGI:3642206]
ENSMUSG00000027423.16	Snx5	protein_coding	2151.9	-0.41012	0.166388	-0.472348	0.00482591	0.0407917	chr2	144092043	144112826	sorting nexin 5 [Source:MGI Symbol;Acc:MGI:1916428]
ENSMUSG00000029686.16	Cul1	protein_coding	3128.47	-0.425862	0.168601	-0.476247	0.00483234	0.0408242	chr6	47430332	47503073	cullin 1 [Source:MGI Symbol;Acc:MGI:1349658]
ENSMUSG00000087222.2	E030042O20Rik	lncRNA	31.5361	-1.38677	1.09359	-2.18107	0.00484131	0.0408714	chr2	75535114	75540368	RIKEN cDNA E030042O20 gene [Source:MGI Symbol;Acc:MGI:2444099]
ENSMUSG00000106755.2	Tpi-rs11	processed_pseudogene	162.879	0.865583	0.477459	1.18676	0.00484309	0.0408714	chr6	127160372	127160681	triosephosphate isomerase related sequence 11 [Source:MGI Symbol;Acc:MGI:98799]
ENSMUSG00000038403.11	Hjv	protein_coding	16568	-0.382454	0.149158	-0.423945	0.004857	0.0409668	chr3	96432488	96436526	hemojuvelin BMP co-receptor [Source:MGI Symbol;Acc:MGI:1916835]
ENSMUSG00000062077.15	Trim54	protein_coding	13145	-0.423846	0.173926	-0.492222	0.00486131	0.0409813	chr5	31274056	31294974	tripartite motif-containing 54 [Source:MGI Symbol;Acc:MGI:1889623]
ENSMUSG00000021193.11	Pitrm1	protein_coding	1061.42	-0.509612	0.221224	-0.614964	0.00486456	0.0409868	chr13	6598185	6630551	pitrilysin metallepetidase 1 [Source:MGI Symbol;Acc:MGI:1916867]
ENSMUSG00000026536.10	Ifi211	protein_coding	191.693	-0.71044	0.355266	-0.930421	0.00486777	0.040992	chr1	173723911	173740612	interferon activated gene 211 [Source:MGI Symbol;Acc:MGI:3041120]
ENSMUSG00000039328.12	Rnf122	protein_coding	572.693	0.492378	0.210757	0.588363	0.00487054	0.0409935	chr8	31601848	31621510	ring finger protein 122 [Source:MGI Symbol;Acc:MGI:1916117]
ENSMUSG00000102824.2	Pdcd5-ps	processed_pseudogene	453.528	0.649211	0.309752	0.827901	0.00487589	0.0410166	chr1	189009640	189010020	programmed cell death 5, pseudogene [Source:MGI Symbol;Acc:MGI:3782009]
ENSMUSG00000031865.17	Dctn1	protein_coding	3256.98	-0.617866	0.291555	-0.78529	0.00489454	0.0410953	chr6	83142902	83177099	dynactin 1 [Source:MGI Symbol;Acc:MGI:107745]
ENSMUSG00000051705.14	Senp8	protein_coding	300.302	-0.601703	0.278761	-0.755446	0.00489564	0.0410953	chr9	59641542	59657993	SUMO/sentrin specific peptidase 8 [Source:MGI Symbol;Acc:MGI:1918849]
ENSMUSG00000038132.7	Rbm24	protein_coding	5640.54	-0.386151	0.1536	-0.436673	0.00488912	0.0410953	chr13	46571910	46584571	RNA binding motif protein 24 [Source:MGI Symbol;Acc:MGI:3610364]
ENSMUSG00000024038.18	Ndufv3	protein_coding	5423.28	0.408722	0.165626	0.469551	0.00489135	0.0410953	chr17	31739089	31750305	NADH:ubiquinone oxidoreductase core subunit V3 [Source:MGI Symbol;Acc:MGI:1890894]
ENSMUSG00000022205.16	Sub1	protein_coding	2084.16	0.429889	0.17669	0.49897	0.00490872	0.0411832	chr15	11981425	11997069	SUB1 homolog, transcriptional regulator [Source:MGI Symbol;Acc:MGI:104811]
ENSMUSG00000031826.21	Usp10	protein_coding	1945.62	-0.45502	0.190786	-0.536193	0.00491507	0.0412146	chr8	120637099	120684299	ubiquitin specific peptidase 10 [Source:MGI Symbol;Acc:MGI:894652]
ENSMUSG00000074505.7	Fat3	protein_coding	38.1403	-1.19089	0.829594	-1.80006	0.00492732	0.0412954	chr9	15821485	16412581	FAT atypical cadherin 3 [Source:MGI Symbol;Acc:MGI:2444314]
ENSMUSG00000036594.16	H2-Aa	protein_coding	768.441	-0.722987	0.366317	-0.953004	0.00493499	0.0413378	chr17	34501718	34506797	histocompatibility 2, class II antigen A, alpha [Source:MGI Symbol;Acc:MGI:95895]
ENSMUSG00000031980.11	Agt	protein_coding	833.895	-0.466416	0.194099	-0.543588	0.0049479	0.041411	chr8	125283273	125296445	angiotensinogen (serpin peptidase inhibitor, clade A, member 8) [Source:MGI Symbol;Acc:MGI:87963]
ENSMUSG00000021040.16	Slirp	protein_coding	1569.59	0.45366	0.189583	0.532552	0.00494898	0.041411	chr12	87490666	87498976	SRA stem-loop interacting RNA binding protein [Source:MGI Symbol;Acc:MGI:1916394]
ENSMUSG00000027858.14	Tspan2	protein_coding	408.463	0.472751	0.200254	0.560117	0.00496525	0.0415252	chr3	102641845	102708829	tetraspanin 2 [Source:MGI Symbol;Acc:MGI:1917997]
ENSMUSG00000027546.16	Atp9a	protein_coding	831.552	-0.479447	0.204706	-0.571372	0.00498061	0.0416095	chr2	168476358	168584329	ATPase, class II, type 9A [Source:MGI Symbol;Acc:MGI:1330826]
ENSMUSG00000018411.18	Mapt	protein_coding	1374.04	-0.457955	0.192723	-0.540434	0.00497974	0.0416095	chr11	104122216	104222916	microtubule-associated protein tau [Source:MGI Symbol;Acc:MGI:97180]
ENSMUSG00000026039.10	Sgo2a	protein_coding	25.2682	1.68651	1.91339	2.90126	0.00499029	0.0416684	chr1	58035130	58065058	shugoshin 2A [Source:MGI Symbol;Acc:MGI:1098767]
ENSMUSG00000050315.15	Synpo2	protein_coding	22687.5	-0.453154	0.190591	-0.534894	0.00499769	0.0417081	chr3	122870168	123029798	synaptopodin 2 [Source:MGI Symbol;Acc:MGI:2153070]
ENSMUSG00000053559.14	Smagp	protein_coding	196.002	0.706523	0.352905	0.922852	0.00500045	0.0417092	chr15	100519220	100534821	small cell adhesion glycoprotein [Source:MGI Symbol;Acc:MGI:2448476]
ENSMUSG00000068130.12	Zfp442	protein_coding	48.5588	1.05215	0.664572	1.52956	0.00500956	0.041741	chr2	150249061	150293406	zinc finger protein 442 [Source:MGI Symbol;Acc:MGI:3651999]
ENSMUSG00000041592.17	Sdk2	protein_coding	23.2313	-1.39021	1.12228	-2.20945	0.00500928	0.041741	chr11	113667200	113957872	sidekick cell adhesion molecule 2 [Source:MGI Symbol;Acc:MGI:2443847]
ENSMUSG00000055725.12	Paqr3	protein_coding	122.602	-0.81794	0.445284	-1.1165	0.00501507	0.0417649	chr5	97230188	97259455	progestin and adipoQ receptor family member III [Source:MGI Symbol;Acc:MGI:2679683]
ENSMUSG00000020089.9	Ppa1	protein_coding	2142.32	-0.361545	0.143181	-0.407214	0.00502403	0.0418175	chr10	61484331	61509947	pyrophosphatase (inorganic) 1 [Source:MGI Symbol;Acc:MGI:97831]
ENSMUSG00000010529.7	Gm266	protein_coding	35.017	1.51522	1.4091	2.49143	0.00503956	0.0419247	chr12	111451043	111452257	predicted gene 266 [Source:MGI Symbol;Acc:MGI:2685112]
ENSMUSG00000050493.9	Fam167b	protein_coding	30.0451	1.37674	1.08184	2.15919	0.00504598	0.0419339	chr4	129470608	129472342	family with sequence similarity 167, member B [Source:MGI Symbol;Acc:MGI:2668032]
ENSMUSG00000050248.12	Evc2	protein_coding	298.771	-0.691685	0.344508	-0.903053	0.00504445	0.0419339	chr5	37495843	37582399	EvC ciliary complex subunit 2 [Source:MGI Symbol;Acc:MGI:1915775]
ENSMUSG00000037016.12	Frem2	protein_coding	51.1373	1.59704	2.42446	2.90901	0.00504914	0.0419381	chr3	53421359	53564776	Fras1 related extracellular matrix protein 2 [Source:MGI Symbol;Acc:MGI:2444465]
ENSMUSG00000052371.6	Hoxd3os1	lncRNA	27.5112	1.38727	1.10868	2.18939	0.00506963	0.0420862	chr2	74533592	74546474	homeobox D3, opposite strand 1 [Source:MGI Symbol;Acc:MGI:1923875]
ENSMUSG00000028882.14	Ppp1r8	protein_coding	417.425	-0.461362	0.195075	-0.545536	0.00507557	0.0420877	chr4	132554240	132570480	protein phosphatase 1, regulatory subunit 8 [Source:MGI Symbol;Acc:MGI:2140494]
ENSMUSG00000086527.2	Gm15856	lncRNA	98.0511	0.861138	0.481004	1.18765	0.0050758	0.0420877	chr6	121200651	121203112	predicted gene 15856 [Source:MGI Symbol;Acc:MGI:3801888]
ENSMUSG00000024471.13	Myot	protein_coding	77596.7	-0.471773	0.201428	-0.562066	0.00507781	0.0420877	chr18	44467141	44488791	myotilin [Source:MGI Symbol;Acc:MGI:1889800]
ENSMUSG00000026697.11	Myoc	protein_coding	276.047	-0.916228	0.530483	-1.28034	0.00509007	0.0421672	chr1	162466724	162477262	myocilin [Source:MGI Symbol;Acc:MGI:1202864]
ENSMUSG00000068079.6	Tcf15	protein_coding	1435.64	0.511891	0.223762	0.618311	0.00509935	0.0422182	chr2	151985481	151991017	transcription factor 15 [Source:MGI Symbol;Acc:MGI:104664]
ENSMUSG00000020876.15	Snx11	protein_coding	302.28	0.628713	0.298644	0.798487	0.00510157	0.0422182	chr11	96658381	96668385	sorting nexin 11 [Source:MGI Symbol;Acc:MGI:1921729]
ENSMUSG00000043881.10	Kbtbd7	protein_coding	160.911	0.693429	0.34513	0.903512	0.00510799	0.0422493	chr14	79663951	79668476	kelch repeat and BTB (POZ) domain containing 7 [Source:MGI Symbol;Acc:MGI:2685141]
ENSMUSG00000091845.2	Rpl36-ps12	processed_pseudogene	25.7782	1.56913	1.56031	2.62972	0.00512061	0.0423315	chr6	108117081	108117470	ribosomal protein L36, pseudogene 12 [Source:MGI Symbol;Acc:MGI:3782787]
ENSMUSG00000007892.9	Rplp1	protein_coding	3009.99	0.469176	0.199301	0.555787	0.00512577	0.0423519	chr9	61820566	61821824	ribosomal protein, large, P1 [Source:MGI Symbol;Acc:MGI:1927099]
ENSMUSG00000032666.17	1700025G04Rik	protein_coding	2459.03	-0.3751	0.151858	-0.430407	0.00513953	0.0424435	chr1	151728154	151965876	RIKEN cDNA 1700025G04 gene [Source:MGI Symbol;Acc:MGI:1916649]
ENSMUSG00000022215.7	Fitm1	protein_coding	9283.16	0.3454	0.135776	0.385604	0.00515653	0.0425615	chr14	55813074	55814411	fat storage-inducing transmembrane protein 1 [Source:MGI Symbol;Acc:MGI:1915930]
ENSMUSG00000046828.4	Mettl21e	protein_coding	209.428	-0.754061	0.395072	-1.00986	0.00517036	0.0425646	chr1	44243230	44258121	methyltransferase like 21E [Source:MGI Symbol;Acc:MGI:2685837]
ENSMUSG00000002108.11	Nr1h3	protein_coding	485.993	-0.475563	0.203671	-0.56671	0.00516006	0.0425646	chr2	91014406	91033179	nuclear receptor subfamily 1, group H, member 3 [Source:MGI Symbol;Acc:MGI:1352462]
ENSMUSG00000009073.17	Nf2	protein_coding	1580.09	-0.582887	0.269608	-0.729365	0.00516588	0.0425646	chr11	4715845	4799536	neurofibromin 2 [Source:MGI Symbol;Acc:MGI:97307]
ENSMUSG00000019969.15	Psen1	protein_coding	1398	-0.395666	0.16066	-0.453583	0.0051683	0.0425646	chr12	83734926	83781973	presenilin 1 [Source:MGI Symbol;Acc:MGI:1202717]
ENSMUSG00000081281.2	Rpl7-ps9	processed_pseudogene	50.5713	1.26276	0.949038	1.95349	0.00516583	0.0425646	chrX	35931870	35932666	ribosomal protein L7, pseudogene 9 [Source:MGI Symbol;Acc:MGI:3645367]
ENSMUSG00000015522.19	Arnt	protein_coding	1183.8	-0.458404	0.194226	-0.542101	0.00518177	0.0426141	chr3	95341699	95404551	aryl hydrocarbon receptor nuclear translocator [Source:MGI Symbol;Acc:MGI:88071]
ENSMUSG00000019988.8	Nedd1	protein_coding	872.486	-0.483341	0.208472	-0.578699	0.00517961	0.0426141	chr10	92520608	92558282	neural precursor cell expressed, developmentally down-regulated gene 1 [Source:MGI Symbol;Acc:MGI:97293]
ENSMUSG00000053510.13	Nrd1	protein_coding	4228.38	-0.473272	0.202667	-0.563775	0.00519205	0.0426542	chr4	108857852	108918974	nardilysin, N-arginine dibasic convertase, NRD convertase 1 [Source:MGI Symbol;Acc:MGI:1201386]
ENSMUSG00000021662.12	Arhgef28	protein_coding	256.052	0.644704	0.310828	0.825199	0.00519184	0.0426542	chr13	98035977	98342947	Rho guanine nucleotide exchange factor (GEF) 28 [Source:MGI Symbol;Acc:MGI:1346016]
ENSMUSG00000027221.6	Chst1	protein_coding	118.736	0.903259	0.524395	1.26681	0.00519476	0.0426543	chr2	92430052	92445595	carbohydrate sulfotransferase 1 [Source:MGI Symbol;Acc:MGI:1924219]
ENSMUSG00000097412.3	1810014B01Rik	transcribed_unprocessed_pseudogene	654.825	-0.468123	0.199851	-0.556397	0.00521035	0.0427601	chr10	86521389	86530670	RIKEN cDNA 1810014B01 gene [Source:MGI Symbol;Acc:MGI:1913513]
ENSMUSG00000056014.16	A430033K04Rik	protein_coding	94.1973	0.773387	0.409977	1.04016	0.00523993	0.0429805	chr5	138621121	138650676	RIKEN cDNA A430033K04 gene [Source:MGI Symbol;Acc:MGI:3583896]
ENSMUSG00000070282.7	3000002C10Rik	transcribed_processed_pseudogene	59.3442	0.979874	0.601225	1.40798	0.00525436	0.0430541	chr9	109657011	109661774	RIKEN cDNA 3000002C10 gene [Source:MGI Symbol;Acc:MGI:3036226]
ENSMUSG00000067586.5	S1pr3	protein_coding	714.888	0.541369	0.242987	0.66386	0.00525202	0.0430541	chr13	51562675	51576833	sphingosine-1-phosphate receptor 3 [Source:MGI Symbol;Acc:MGI:1339365]
ENSMUSG00000048572.6	Tmem252	protein_coding	207.7	0.563807	0.257203	0.698512	0.00525755	0.0430579	chr19	24651372	24659597	transmembrane protein 252 [Source:MGI Symbol;Acc:MGI:3583948]
ENSMUSG00000067787.11	Blcap	protein_coding	985.506	-0.480163	0.20705	-0.574177	0.00526405	0.0430871	chr2	157398282	157413194	bladder cancer associated protein [Source:MGI Symbol;Acc:MGI:1858907]
ENSMUSG00000027935.15	Rab13	protein_coding	160.195	0.718921	0.367459	0.948931	0.00526657	0.0430871	chr3	90121002	90133692	RAB13, member RAS oncogene family [Source:MGI Symbol;Acc:MGI:1927232]
ENSMUSG00000030844.12	Rgs10	protein_coding	99.4552	0.790075	0.424743	1.06977	0.00528011	0.0431756	chr7	127975345	128020482	regulator of G-protein signalling 10 [Source:MGI Symbol;Acc:MGI:1915115]
ENSMUSG00000030579.11	Tyrobp	protein_coding	237.331	0.749126	0.392004	1.00035	0.00530813	0.0433822	chr7	30113185	30117010	TYRO protein tyrosine kinase binding protein [Source:MGI Symbol;Acc:MGI:1277211]
ENSMUSG00000033355.7	Rtp4	protein_coding	285.543	0.706387	0.358348	0.928491	0.00531499	0.0434159	chr16	23339041	23432972	receptor transporter protein 4 [Source:MGI Symbol;Acc:MGI:1915025]
ENSMUSG00000095742.2	ENSMUSG00000095742	protein_coding	500.001	0.542621	0.244657	0.666852	0.00534495	0.043638	JH584295.1	66	1479	-
ENSMUSG00000078784.9	Rbis	protein_coding	767.003	0.430368	0.179399	0.501649	0.00534852	0.0436389	chr3	14671344	14676345	ribosomal biogenesis factor [Source:MGI Symbol;Acc:MGI:1916376]
ENSMUSG00000008855.18	Hdac5	protein_coding	1215.84	-0.53138	0.238503	-0.651693	0.00535058	0.0436389	chr11	102085258	102120992	histone deacetylase 5 [Source:MGI Symbol;Acc:MGI:1333784]
ENSMUSG00000115938.2	Gm17241	processed_pseudogene	21.7203	1.61104	2.22702	2.91381	0.00540684	0.0440749	chr15	99604443	99604694	predicted gene, 17241 [Source:MGI Symbol;Acc:MGI:4936875]
ENSMUSG00000058351.12	Smim4	protein_coding	496.534	0.69852	0.354243	0.917212	0.00542307	0.0441845	chr14	30810089	30850913	small integral membrane protein 4 [Source:MGI Symbol;Acc:MGI:1913737]
ENSMUSG00000028060.15	Khdc4	protein_coding	1152.37	-0.432964	0.181685	-0.506871	0.00543116	0.0442127	chr3	88593110	88620231	KH domain containing 4, pre-mRNA splicing factor [Source:MGI Symbol;Acc:MGI:1921450]
ENSMUSG00000014402.16	Tsg101	protein_coding	2627.81	-0.367076	0.147583	-0.415762	0.00543566	0.0442127	chr7	46538697	46569717	tumor susceptibility gene 101 [Source:MGI Symbol;Acc:MGI:106581]
ENSMUSG00000031979.18	Cog2	protein_coding	755.719	-0.40824	0.168463	-0.471914	0.00543957	0.0442127	chr8	125247506	125278747	component of oligomeric golgi complex 2 [Source:MGI Symbol;Acc:MGI:1923582]
ENSMUSG00000022878.6	Adipoq	protein_coding	135.472	1.22667	0.949633	1.91757	0.00544053	0.0442127	chr16	22965286	22976778	adiponectin, C1Q and collagen domain containing [Source:MGI Symbol;Acc:MGI:106675]
ENSMUSG00000018821.4	Avpi1	protein_coding	816.95	0.506539	0.223113	0.612582	0.00543563	0.0442127	chr19	42111712	42117498	arginine vasopressin-induced 1 [Source:MGI Symbol;Acc:MGI:1916784]
ENSMUSG00000090112.9	Shprh	protein_coding	168.016	0.777306	0.419823	1.05363	0.00550052	0.0446773	chr10	11025171	11093339	SNF2 histone linker PHD RING helicase [Source:MGI Symbol;Acc:MGI:1917581]
ENSMUSG00000022484.8	Hoxc10	protein_coding	698.333	-0.442093	0.186973	-0.519981	0.00550384	0.0446812	chr15	102875231	102880328	homeobox C10 [Source:MGI Symbol;Acc:MGI:96192]
ENSMUSG00000085208.4	Brip1os	lncRNA	259.301	0.593074	0.279247	0.747023	0.00550993	0.0447077	chr11	86092196	86195269	BRCA1 interacting protein C-terminal helicase 1, opposite strand [Source:MGI Symbol;Acc:MGI:1921288]
ENSMUSG00000049792.7	Bag5	protein_coding	1134.62	-0.427165	0.179004	-0.498886	0.00552894	0.0448389	chr12	111675922	111679691	BCL2-associated athanogene 5 [Source:MGI Symbol;Acc:MGI:1917619]
ENSMUSG00000041712.8	Ubr7	protein_coding	686.397	-0.455692	0.194807	-0.539903	0.00553768	0.0448867	chr12	102724226	102743966	ubiquitin protein ligase E3 component n-recognin 7 (putative) [Source:MGI Symbol;Acc:MGI:1913872]
ENSMUSG00000026154.5	Sdhaf4	protein_coding	1971.68	0.35937	0.143891	0.404704	0.00554833	0.0449138	chr1	24035020	24044737	succinate dehydrogenase complex assembly factor 4 [Source:MGI Symbol;Acc:MGI:1915252]
ENSMUSG00000089872.11	Rps6kc1	protein_coding	426.983	-0.544472	0.248353	-0.673124	0.00555239	0.0449138	chr1	190432399	190643967	ribosomal protein S6 kinase polypeptide 1 [Source:MGI Symbol;Acc:MGI:2443419]
ENSMUSG00000097177.9	9330159M07Rik	lncRNA	199.117	-0.631625	0.307669	-0.812037	0.00555023	0.0449138	chr9	88722289	88740923	RIKEN cDNA 9330159M07 gene [Source:MGI Symbol;Acc:MGI:2442519]
ENSMUSG00000085442.2	Gm3362	processed_pseudogene	52.7425	1.33444	1.17833	2.17769	0.00554761	0.0449138	chr15	37943571	37944036	predicted pseudogene 3362 [Source:MGI Symbol;Acc:MGI:3781540]
ENSMUSG00000021266.17	Wars	protein_coding	1875.76	-0.370181	0.149232	-0.419251	0.00555997	0.0449521	chr12	108825956	108860100	tryptophanyl-tRNA synthetase [Source:MGI Symbol;Acc:MGI:104630]
ENSMUSG00000094242.3	Gm5456	processed_pseudogene	12.2057	1.77584	2.46609	3.21979	0.00556307	0.0449542	chr14	15227488	15228331	predicted gene 5456 [Source:MGI Symbol;Acc:MGI:3643775]
ENSMUSG00000021039.10	Snw1	protein_coding	2187.99	-0.392817	0.161102	-0.451131	0.00556661	0.0449598	chr12	87495845	87519044	SNW domain containing 1 [Source:MGI Symbol;Acc:MGI:1913604]
ENSMUSG00000029916.12	Agk	protein_coding	565.021	-0.481676	0.210192	-0.578371	0.00559799	0.0451901	chr6	40302106	40373696	acylglycerol kinase [Source:MGI Symbol;Acc:MGI:1917173]
ENSMUSG00000022090.11	Pdlim2	protein_coding	191.949	0.683963	0.345659	0.895571	0.00560292	0.0452068	chr14	70401667	70415130	PDZ and LIM domain 2 [Source:MGI Symbol;Acc:MGI:2384850]
ENSMUSG00000019866.16	Crybg1	protein_coding	70.1229	-1.0924	0.770052	-1.66243	0.00561956	0.0452744	chr10	43826632	44024849	crystallin beta-gamma domain containing 1 [Source:MGI Symbol;Acc:MGI:109544]
ENSMUSG00000018740.15	Slc25a35	protein_coding	446.996	0.551027	0.252365	0.681915	0.00561989	0.0452744	chr11	68858957	68865191	solute carrier family 25, member 35 [Source:MGI Symbol;Acc:MGI:1919248]
ENSMUSG00000091957.4	Rps2-ps10	transcribed_processed_pseudogene	532.037	0.551525	0.252684	0.682776	0.00561745	0.0452744	chr18	61392079	61393043	ribosomal protein S2, pseudogene 10 [Source:MGI Symbol;Acc:MGI:3645604]
ENSMUSG00000060038.15	Dhps	protein_coding	770.879	-0.575133	0.269178	-0.721936	0.00562581	0.0452759	chr8	85798386	85801791	deoxyhypusine synthase [Source:MGI Symbol;Acc:MGI:2683592]
ENSMUSG00000021741.5	Gm5457	processed_pseudogene	36.4454	1.45759	1.61052	2.52508	0.00562385	0.0452759	chr14	9601878	9602210	predicted pseudogene 5457 [Source:MGI Symbol;Acc:MGI:3646665]
ENSMUSG00000035234.19	Abraxas1	protein_coding	248.035	-0.618426	0.299241	-0.791493	0.00563093	0.045294	chr5	100953058	100968831	BRCA1 A complex subunit [Source:MGI Symbol;Acc:MGI:1917931]
ENSMUSG00000059005.14	Hnrnpa3	protein_coding	917.179	-0.42838	0.180307	-0.501153	0.00565124	0.0454158	chr2	75489605	75499751	heterogeneous nuclear ribonucleoprotein A3 [Source:MGI Symbol;Acc:MGI:1917171]
ENSMUSG00000042404.17	Dennd4b	protein_coding	1744.41	-0.416555	0.174151	-0.485063	0.00565182	0.0454158	chr3	90172492	90187976	DENN/MADD domain containing 4B [Source:MGI Symbol;Acc:MGI:2446201]
ENSMUSG00000097577.3	6230400D17Rik	lncRNA	133.01	-0.797394	0.443983	-1.09822	0.00565609	0.045427	chr14	20737304	20753096	RIKEN cDNA 6230400D17 gene [Source:MGI Symbol;Acc:MGI:1923383]
ENSMUSG00000057762.7	Gm6169	protein_coding	47.1679	1.141	0.825688	1.74898	0.00566732	0.0454941	chr13	97234716	97235745	predicted gene 6169 [Source:MGI Symbol;Acc:MGI:3646298]
ENSMUSG00000025574.14	Tk1	protein_coding	263.413	0.641027	0.314688	0.826011	0.00567305	0.0455169	chr11	117706352	117716918	thymidine kinase 1 [Source:MGI Symbol;Acc:MGI:98763]
ENSMUSG00000055322.17	Tns1	protein_coding	5399.58	-0.350758	0.140518	-0.39461	0.00567844	0.0455371	chr1	73949390	74163608	tensin 1 [Source:MGI Symbol;Acc:MGI:104552]
ENSMUSG00000022971.19	Ifnar2	protein_coding	505.647	0.48003	0.209272	0.575082	0.00568759	0.0455873	chr16	91169671	91202477	interferon (alpha and beta) receptor 2 [Source:MGI Symbol;Acc:MGI:1098243]
ENSMUSG00000086859.5	Snhg20	lncRNA	274.234	0.733778	0.387357	0.982484	0.00570185	0.045658	chr11	116966834	116969781	small nucleolar RNA host gene 20 [Source:MGI Symbol;Acc:MGI:1924222]
ENSMUSG00000051065.10	Mb21d2	protein_coding	103.365	-0.896433	0.540145	-1.28061	0.00570219	0.045658	chr16	28644928	28748425	Mab-21 domain containing 2 [Source:MGI Symbol;Acc:MGI:1917028]
ENSMUSG00000002043.18	Trappc6a	protein_coding	225.024	0.706709	0.36573	0.936546	0.00571572	0.0457432	chr7	19242320	19250070	trafficking protein particle complex 6A [Source:MGI Symbol;Acc:MGI:1914341]
ENSMUSG00000023800.16	Tiam2	protein_coding	86.4201	-1.09382	0.79029	-1.68099	0.0057258	0.0458006	chr17	3376848	3581619	T cell lymphoma invasion and metastasis 2 [Source:MGI Symbol;Acc:MGI:1344338]
ENSMUSG00000027207.16	Galk2	protein_coding	151.023	0.698832	0.359711	0.923643	0.00572992	0.0458103	chr2	125701029	125826219	galactokinase 2 [Source:MGI Symbol;Acc:MGI:1917226]
ENSMUSG00000021072.13	Tmx1	protein_coding	805.493	-0.411925	0.171859	-0.478182	0.0057367	0.0458182	chr12	70499869	70514814	thioredoxin-related transmembrane protein 1 [Source:MGI Symbol;Acc:MGI:1919986]
ENSMUSG00000024617.17	Camk2a	protein_coding	2563.06	-0.516175	0.232072	-0.631328	0.00573436	0.0458182	chr18	61058690	61121224	calcium/calmodulin-dependent protein kinase II alpha [Source:MGI Symbol;Acc:MGI:88256]
ENSMUSG00000015806.13	Qdpr	protein_coding	2957.19	0.486655	0.213403	0.584859	0.00574044	0.0458249	chr5	45591363	45607578	quinoid dihydropteridine reductase [Source:MGI Symbol;Acc:MGI:97836]
ENSMUSG00000047496.7	Rnf152	protein_coding	42.9941	1.15071	0.848985	1.77739	0.00575879	0.0458787	chr1	105204639	105284435	ring finger protein 152 [Source:MGI Symbol;Acc:MGI:2443787]
ENSMUSG00000101609.3	Kcnq1ot1	lncRNA	888.236	0.596091	0.283688	0.753686	0.00575753	0.0458787	chr7	142757195	142850286	KCNQ1 overlapping transcript 1 [Source:MGI Symbol;Acc:MGI:1926855]
ENSMUSG00000032491.15	Nradd	protein_coding	50.7226	0.957257	0.601313	1.39073	0.00575516	0.0458787	chr9	110450203	110453520	neurotrophin receptor associated death domain [Source:MGI Symbol;Acc:MGI:1914419]
ENSMUSG00000071867.6	Mrpl27-ps	processed_pseudogene	19.8595	1.43177	1.35956	2.395	0.0057515	0.0458787	chr18	15144303	15144749	mitochondrial ribosomal protein L27, pseudogene [Source:MGI Symbol;Acc:MGI:3647929]
ENSMUSG00000024805.17	Pcgf5	protein_coding	1301.01	-0.532141	0.242465	-0.656092	0.00577597	0.0459923	chr19	36325709	36438370	polycomb group ring finger 5 [Source:MGI Symbol;Acc:MGI:1923505]
ENSMUSG00000028841.15	Cnksr1	protein_coding	1062.08	-0.536714	0.245476	-0.663277	0.00578529	0.0460202	chr4	133955352	133965710	connector enhancer of kinase suppressor of Ras 1 [Source:MGI Symbol;Acc:MGI:2670958]
ENSMUSG00000024376.8	Epb41l4a	protein_coding	159.086	0.603109	0.289014	0.766104	0.00578486	0.0460202	chr18	33929380	34140019	erythrocyte membrane protein band 4.1 like 4a [Source:MGI Symbol;Acc:MGI:103007]
ENSMUSG00000031948.15	Kars	protein_coding	3356.91	-0.393294	0.162361	-0.452514	0.00579994	0.0460924	chr8	112720075	112737955	lysyl-tRNA synthetase [Source:MGI Symbol;Acc:MGI:1934754]
ENSMUSG00000022476.9	Polr3h	protein_coding	948.842	0.556498	0.257561	0.692022	0.00580021	0.0460924	chr15	81772429	81810441	polymerase (RNA) III (DNA directed) polypeptide H [Source:MGI Symbol;Acc:MGI:1926179]
ENSMUSG00000116564.2	Riok2	protein_coding	629.407	-0.515787	0.232323	-0.631107	0.00580466	0.0461046	chr17	17594571	17615161	RIO kinase 2 [Source:MGI Symbol;Acc:MGI:1914295]
ENSMUSG00000024691.14	Fam111a	protein_coding	173.057	0.814706	0.462375	1.12976	0.00583662	0.0463351	chr19	12523104	12567132	family with sequence similarity 111, member A [Source:MGI Symbol;Acc:MGI:1915508]
ENSMUSG00000036412.6	Arsi	protein_coding	77.4936	0.893175	0.538119	1.27344	0.0058534	0.046445	chr18	61044852	61051633	arylsulfatase i [Source:MGI Symbol;Acc:MGI:2670959]
ENSMUSG00000034793.16	G6pc3	protein_coding	929.132	-0.471202	0.205805	-0.564529	0.00586692	0.0465124	chr11	102080446	102084907	glucose 6 phosphatase, catalytic, 3 [Source:MGI Symbol;Acc:MGI:1915651]
ENSMUSG00000083019.3	Gm6222	transcribed_processed_pseudogene	52.9124	0.989396	0.643221	1.45737	0.00586778	0.0465124	chrX	102806523	102807151	predicted pseudogene 6222 [Source:MGI Symbol;Acc:MGI:3648722]
ENSMUSG00000008475.14	Arpc5	protein_coding	1753.06	0.421048	0.177182	0.490622	0.00590497	0.0467603	chr1	152642293	152651348	actin related protein 2/3 complex, subunit 5 [Source:MGI Symbol;Acc:MGI:1915021]
ENSMUSG00000024236.19	Svil	protein_coding	4432.93	-0.426126	0.180429	-0.499118	0.0059046	0.0467603	chr18	4920540	5119299	supervillin [Source:MGI Symbol;Acc:MGI:2147319]
ENSMUSG00000023022.15	Lima1	protein_coding	770.336	-0.498441	0.222744	-0.605933	0.00594654	0.0470659	chr15	99676351	99773337	LIM domain and actin binding 1 [Source:MGI Symbol;Acc:MGI:1920992]
ENSMUSG00000059714.14	Flot1	protein_coding	1983.9	-0.404118	0.168725	-0.468095	0.00595216	0.0470868	chr17	36134122	36143683	flotillin 1 [Source:MGI Symbol;Acc:MGI:1100500]
ENSMUSG00000068134.14	Zfp120	protein_coding	164.765	0.645901	0.322292	0.838471	0.0059619	0.0471402	chr2	149956326	149978628	zinc finger protein 120 [Source:MGI Symbol;Acc:MGI:1345179]
ENSMUSG00000092395.2	Gm20463	lncRNA	44.174	1.00752	0.67028	1.49885	0.00598583	0.0473057	chr17	34820125	34820550	predicted gene 20463 [Source:MGI Symbol;Acc:MGI:5141928]
ENSMUSG00000022360.9	Atad2	protein_coding	82.3982	0.918027	0.570381	1.32629	0.00599659	0.0473671	chr15	57957440	57998478	ATPase family, AAA domain containing 2 [Source:MGI Symbol;Acc:MGI:1917722]
ENSMUSG00000010406.13	Mrpl52	protein_coding	830.857	0.497695	0.221942	0.603216	0.00600943	0.0474447	chr14	54664366	54667213	mitochondrial ribosomal protein L52 [Source:MGI Symbol;Acc:MGI:1916086]
ENSMUSG00000090086.8	AI480526	lncRNA	25.8636	1.26708	1.08718	2.06522	0.00602849	0.0475715	chr5	123271786	123279729	expressed sequence AI480526 [Source:MGI Symbol;Acc:MGI:2140910]
ENSMUSG00000026712.4	Mrc1	protein_coding	641.485	0.626243	0.308717	0.806741	0.0060408	0.0476448	chr2	14234203	14336868	mannose receptor, C type 1 [Source:MGI Symbol;Acc:MGI:97142]
ENSMUSG00000039763.11	Dnajc28	protein_coding	863.854	-0.543477	0.252153	-0.676197	0.00604664	0.0476671	chr16	91411142	91415914	DnaJ heat shock protein family (Hsp40) member C28 [Source:MGI Symbol;Acc:MGI:2181053]
ENSMUSG00000028899.12	Taf12	protein_coding	1526.67	-0.388407	0.161119	-0.447086	0.0060611	0.0477531	chr4	132001686	132023077	TATA-box binding protein associated factor 12 [Source:MGI Symbol;Acc:MGI:1913714]
ENSMUSG00000064370.1	mt-Cytb	protein_coding	369030	-0.311263	0.123081	-0.344005	0.0060636	0.0477531	chrM	14145	15288	mitochondrially encoded cytochrome b [Source:MGI Symbol;Acc:MGI:102501]
ENSMUSG00000021550.7	2210016F16Rik	protein_coding	815.259	0.424334	0.179929	0.496229	0.00608337	0.0478849	chr13	58527631	58533039	RIKEN cDNA 2210016F16 gene [Source:MGI Symbol;Acc:MGI:1917403]
ENSMUSG00000025978.15	Rftn2	protein_coding	218.268	0.676998	0.347961	0.892501	0.00609325	0.0479177	chr1	55209318	55265941	raftlin family member 2 [Source:MGI Symbol;Acc:MGI:1921263]
ENSMUSG00000031446.15	Cul4a	protein_coding	3581.54	-0.474453	0.209149	-0.570628	0.0060936	0.0479177	chr8	13155621	13197940	cullin 4A [Source:MGI Symbol;Acc:MGI:1914487]
ENSMUSG00000071103.11	1700029J07Rik	protein_coding	39.8564	-1.09651	0.81038	-1.70304	0.00610242	0.0479632	chr8	46406643	46428477	RIKEN cDNA 1700029J07 gene [Source:MGI Symbol;Acc:MGI:1916729]
ENSMUSG00000040229.12	Gpr34	protein_coding	69.4892	1.15523	0.915485	1.83169	0.00611867	0.048067	chrX	13498328	13507097	G protein-coupled receptor 34 [Source:MGI Symbol;Acc:MGI:1346334]
ENSMUSG00000020537.10	Drg2	protein_coding	1220.83	-0.355022	0.144226	-0.401357	0.00612809	0.0481171	chr11	60345417	60359580	developmentally regulated GTP binding protein 2 [Source:MGI Symbol;Acc:MGI:1342307]
ENSMUSG00000086392.10	Mccc1os	lncRNA	22.5795	1.29796	1.18652	2.16153	0.00614903	0.0482575	chr3	36053982	36079255	methylcrotonoyl-Coenzyme A carboxylase 1 (alpha), opposite strand [Source:MGI Symbol;Acc:MGI:3590669]
ENSMUSG00000016559.15	H3f3b	protein_coding	5815.12	0.347308	0.140061	0.389635	0.00615441	0.0482758	chr11	115912738	115918788	H3.3 histone B [Source:MGI Symbol;Acc:MGI:1101768]
ENSMUSG00000020607.8	Lratd1	protein_coding	14.4797	-0.151083	0.373026	-4.10945	0.00616709	0.0483512	chr12	14196831	14202055	LRAT domain containing 1 [Source:MGI Symbol;Acc:MGI:2145011]
ENSMUSG00000033685.14	Ucp2	protein_coding	1404.26	0.43377	0.18554	0.50984	0.00617203	0.0483659	chr7	100142544	100151227	uncoupling protein 2 (mitochondrial, proton carrier) [Source:MGI Symbol;Acc:MGI:109354]
ENSMUSG00000075015.4	Gm10801	protein_coding	10.2942	0.062782	0.32904	6.77509	0.00619771	0.048519	chr2	98492582	98494428	predicted gene 10801 [Source:MGI Symbol;Acc:MGI:3641656]
ENSMUSG00000049625.7	Tifab	protein_coding	38.8911	1.05102	0.743106	1.60248	0.00619752	0.048519	chr13	56321517	56326698	TRAF-interacting protein with forkhead-associated domain, family member B [Source:MGI Symbol;Acc:MGI:2385852]
ENSMUSG00000034892.9	Rps29	protein_coding	2154.5	0.564205	0.266479	0.708012	0.00620378	0.0485425	chr12	69204496	69205960	ribosomal protein S29 [Source:MGI Symbol;Acc:MGI:107681]
ENSMUSG00000058838.10	Rps27a-ps2	processed_pseudogene	330.75	0.703544	0.37186	0.940556	0.00621535	0.0486064	chr9	83291713	83292179	ribosomal protein S27A, pseudogene 2 [Source:MGI Symbol;Acc:MGI:3643614]
ENSMUSG00000021903.12	Galnt15	protein_coding	294.865	0.692585	0.362506	0.920896	0.00621811	0.0486064	chr14	31750946	31784154	polypeptide N-acetylgalactosaminyltransferase 15 [Source:MGI Symbol;Acc:MGI:1926004]
ENSMUSG00000003134.11	Tbc1d8	protein_coding	362.471	-0.611971	0.301778	-0.788569	0.00622751	0.0486559	chr1	39410573	39517836	TBC1 domain family, member 8 [Source:MGI Symbol;Acc:MGI:1927225]
ENSMUSG00000094708.2	Gm10359	processed_pseudogene	29303.1	-0.354512	0.146216	-0.406169	0.00623761	0.0486866	chr5	106010567	106011568	predicted gene 10359 [Source:MGI Symbol;Acc:MGI:3708724]
ENSMUSG00000097075.4	Cdiptos	protein_coding	18.203	1.42503	1.87581	2.60825	0.00623661	0.0486866	chr7	126570894	126575270	CDIP transferase, opposite strand [Source:MGI Symbol;Acc:MGI:2443610]
ENSMUSG00000041765.7	Ubac2	protein_coding	1812.39	-0.446011	0.193682	-0.530134	0.00625352	0.0487715	chr14	122116032	122258446	ubiquitin associated domain containing 2 [Source:MGI Symbol;Acc:MGI:1916139]
ENSMUSG00000024789.14	Jak2	protein_coding	1075.76	-0.635771	0.32052	-0.829782	0.00625465	0.0487715	chr19	29229228	29290480	Janus kinase 2 [Source:MGI Symbol;Acc:MGI:96629]
ENSMUSG00000032288.10	Imp3	protein_coding	749.738	0.439848	0.189418	0.519094	0.00625808	0.0487742	chr9	56844759	56845682	IMP3, U3 small nucleolar ribonucleoprotein [Source:MGI Symbol;Acc:MGI:1916119]
ENSMUSG00000026229.18	Psmd1	protein_coding	6505.95	-0.446985	0.19436	-0.531645	0.0062735	0.0488616	chr1	85992109	86066873	proteasome (prosome, macropain) 26S subunit, non-ATPase, 1 [Source:MGI Symbol;Acc:MGI:1917497]
ENSMUSG00000030689.16	Ino80e	protein_coding	347.665	0.517556	0.23628	0.635506	0.00627549	0.0488616	chr7	126450132	126461549	INO80 complex subunit E [Source:MGI Symbol;Acc:MGI:2141881]
ENSMUSG00000035529.11	Prdm4	protein_coding	576.338	-0.523949	0.241187	-0.647243	0.00628699	0.048927	chr10	85727830	85753006	PR domain containing 4 [Source:MGI Symbol;Acc:MGI:1920093]
ENSMUSG00000108954.2	Gm44901	TEC	12.0817	0.138836	0.364597	4.49959	0.00630799	0.0490663	chr7	120651568	120655544	predicted gene 44901 [Source:MGI Symbol;Acc:MGI:5753477]
ENSMUSG00000090338.3	Gm17081	unprocessed_pseudogene	19.9595	-0.173372	0.390624	-3.68305	0.00631184	0.0490721	chr4	42239725	42242073	predicted gene 17081 [Source:MGI Symbol;Acc:MGI:4937908]
ENSMUSG00000037816.11	Fbxw17	protein_coding	123.326	0.700621	0.371164	0.937741	0.00632227	0.0491048	chr13	50571900	50587816	F-box and WD-40 domain protein 17 [Source:MGI Symbol;Acc:MGI:1923584]
ENSMUSG00000024486.7	Hbegf	protein_coding	2255.65	-0.659602	0.340376	-0.871915	0.0063217	0.0491048	chr18	36637980	36648858	heparin-binding EGF-like growth factor [Source:MGI Symbol;Acc:MGI:96070]
ENSMUSG00000006288.9	Ttc5	protein_coding	507.771	0.4987	0.224774	0.606963	0.00632926	0.049135	chr14	51002872	51022976	tetratricopeptide repeat domain 5 [Source:MGI Symbol;Acc:MGI:2683584]
ENSMUSG00000028233.7	Tgs1	protein_coding	462.918	0.52726	0.243147	0.651325	0.00633548	0.0491449	chr4	3574875	3616619	trimethylguanosine synthase 1 [Source:MGI Symbol;Acc:MGI:2151797]
ENSMUSG00000095115.3	Itpripl2	protein_coding	285.722	0.614877	0.303721	0.791581	0.00633676	0.0491449	chr7	118084334	118091198	inositol 1,4,5-triphosphate receptor interacting protein-like 2 [Source:MGI Symbol;Acc:MGI:2442416]
ENSMUSG00000116272.2	Gm49540	lncRNA	2537.67	0.622509	0.310821	0.807042	0.00635874	0.0492911	chr15	76898293	76900098	predicted gene, 49540 [Source:MGI Symbol;Acc:MGI:6155243]
ENSMUSG00000024985.21	Tcf7l2	protein_coding	327.235	0.62473	0.311452	0.808217	0.00636454	0.0493119	chr19	55730252	55922086	transcription factor 7 like 2, T cell specific, HMG box [Source:MGI Symbol;Acc:MGI:1202879]
ENSMUSG00000078919.11	Dpm1	protein_coding	2373.02	-0.38401	0.159961	-0.441588	0.00636903	0.0493225	chr2	168050968	168072511	dolichol-phosphate (beta-D) mannosyltransferase 1 [Source:MGI Symbol;Acc:MGI:1330239]
ENSMUSG00000020448.17	Rnf185	protein_coding	1372.85	-0.488763	0.219616	-0.593773	0.00637571	0.0493501	chr11	3365982	3402363	ring finger protein 185 [Source:MGI Symbol;Acc:MGI:1922078]
ENSMUSG00000057666.19	Gapdh	protein_coding	177055	-0.356066	0.145689	-0.403479	0.00637973	0.049357	chr6	125138678	125143430	glyceraldehyde-3-phosphate dehydrogenase [Source:MGI Symbol;Acc:MGI:95640]
ENSMUSG00000020003.17	Pex7	protein_coding	1227.67	-0.42	0.179453	-0.492266	0.00640461	0.0495109	chr10	19729646	19783435	peroxisomal biogenesis factor 7 [Source:MGI Symbol;Acc:MGI:1321392]
ENSMUSG00000020745.16	Pafah1b1	protein_coding	955.823	-0.393149	0.164897	-0.454305	0.00640589	0.0495109	chr11	74564775	74615496	platelet-activating factor acetylhydrolase, isoform 1b, subunit 1 [Source:MGI Symbol;Acc:MGI:109520]
ENSMUSG00000083061.2	Gm12191	processed_pseudogene	147.132	1.24038	1.24511	2.11962	0.00641656	0.0495449	chr11	49569537	49569884	predicted gene 12191 [Source:MGI Symbol;Acc:MGI:3651293]
ENSMUSG00000021483.9	Cdk20	protein_coding	155.429	0.756381	0.421909	1.0388	0.00641344	0.0495449	chr13	64580128	64589587	cyclin-dependent kinase 20 [Source:MGI Symbol;Acc:MGI:2145349]
ENSMUSG00000014243.6	Zswim7	protein_coding	1068.55	-0.394498	0.165667	-0.456158	0.00642394	0.0495776	chr11	62158050	62172201	zinc finger SWIM-type containing 7 [Source:MGI Symbol;Acc:MGI:1916997]
ENSMUSG00000032549.8	Rab6b	protein_coding	232.541	-0.677225	0.35561	-0.90277	0.00643469	0.0496363	chr9	102988986	103062475	RAB6B, member RAS oncogene family [Source:MGI Symbol;Acc:MGI:107283]
ENSMUSG00000039377.8	Hlx	protein_coding	189.651	0.74853	0.415364	1.02518	0.00644004	0.0496534	chr1	184459337	184464816	H2.0-like homeobox [Source:MGI Symbol;Acc:MGI:96109]
ENSMUSG00000027961.8	Lrrc39	protein_coding	3110.76	-0.315642	0.126166	-0.350036	0.00644981	0.0497044	chr3	116356622	116376783	leucine rich repeat containing 39 [Source:MGI Symbol;Acc:MGI:1924557]
ENSMUSG00000028837.9	Psmb2	protein_coding	5832.24	-0.359169	0.149489	-0.413637	0.00646322	0.0497835	chr4	126571423	126603507	proteasome (prosome, macropain) subunit, beta type 2 [Source:MGI Symbol;Acc:MGI:1347045]
ENSMUSG00000028920.10	Fbxo42	protein_coding	403.174	-0.511747	0.234667	-0.629616	0.00647545	0.0498534	chr4	140875224	140931373	F-box protein 42 [Source:MGI Symbol;Acc:MGI:1924992]
ENSMUSG00000091955.3	Gm9844	protein_coding	21.2723	1.35046	1.58485	2.41581	0.00648245	0.049883	chr7	24561638	24562122	predicted pseudogene 9844 [Source:MGI Symbol;Acc:MGI:3704288]
ENSMUSG00000082884.2	Gm13339	unprocessed_pseudogene	239.559	0.839489	0.505365	1.195	0.00648863	0.0499062	chr2	22480036	22480545	predicted gene 13339 [Source:MGI Symbol;Acc:MGI:3650221]
ENSMUSG00000040462.14	Os9	protein_coding	753.6	0.435336	0.188047	0.513557	0.00649189	0.049907	chr10	126931519	126957000	amplified in osteosarcoma [Source:MGI Symbol;Acc:MGI:1924301]
ENSMUSG00000038884.15	Shfl	protein_coding	124.015	0.884038	0.553958	1.28151	0.00649774	0.0499277	chr9	20779938	20785603	shiftless antiviral inhibitor of ribosomal frameshifting [Source:MGI Symbol;Acc:MGI:2441788]
ENSMUSG00000002797.10	Ggct	protein_coding	267.005	-0.600511	0.295925	-0.77227	0.00650477	0.0499574	chr6	54959565	54969935	gamma-glutamyl cyclotransferase [Source:MGI Symbol;Acc:MGI:95700]
ENSMUSG00000055670.15	Zzef1	protein_coding	377.977	0.572908	0.275364	0.724982	0.00651998	0.0500499	chr11	72687052	72817946	zinc finger, ZZ-type with EF hand domain 1 [Source:MGI Symbol;Acc:MGI:2444286]
ENSMUSG00000103009.2	Gm4430	TEC	33.7438	1.05066	0.762683	1.62063	0.00652409	0.0500571	chr2	129039172	129041114	predicted gene 4430 [Source:MGI Symbol;Acc:MGI:3782614]
ENSMUSG00000063171.5	Rps4l	transcribed_processed_pseudogene	370.321	0.624017	0.312952	0.809422	0.00653435	0.0501115	chr6	148256154	148257096	ribosomal protein S4-like [Source:MGI Symbol;Acc:MGI:1913434]
ENSMUSG00000080977.2	Gm13772	processed_pseudogene	52.183	0.980643	0.67263	1.47865	0.00655266	0.0502275	chr2	90634604	90634920	predicted gene 13772 [Source:MGI Symbol;Acc:MGI:3650155]
ENSMUSG00000038611.18	Phrf1	protein_coding	630.008	-0.418443	0.179246	-0.490493	0.006558	0.0502441	chr7	140808697	140842663	PHD and ring finger domains 1 [Source:MGI Symbol;Acc:MGI:2141847]
ENSMUSG00000036955.17	Kifbp	protein_coding	1441.3	-0.392743	0.165439	-0.454549	0.00656485	0.0502721	chr10	62374405	62414236	kinesin family binding protein [Source:MGI Symbol;Acc:MGI:1919570]
ENSMUSG00000001018.16	Snapin	protein_coding	5099.24	-0.337613	0.137934	-0.381509	0.00658438	0.0503973	chr3	90395333	90398340	SNAP-associated protein [Source:MGI Symbol;Acc:MGI:1333745]
ENSMUSG00000054027.9	Nt5dc3	protein_coding	314.567	-0.596604	0.294459	-0.767414	0.00659469	0.0504518	chr10	86614869	86674253	5'-nucleotidase domain containing 3 [Source:MGI Symbol;Acc:MGI:3513266]
ENSMUSG00000028107.15	Tars2	protein_coding	1466	-0.369054	0.15304	-0.421481	0.00660439	0.0505015	chr3	95647288	95667518	threonyl-tRNA synthetase 2, mitochondrial (putative) [Source:MGI Symbol;Acc:MGI:1919057]
ENSMUSG00000034586.15	Hid1	protein_coding	114.916	0.952624	0.643006	1.42556	0.00661331	0.0505453	chr11	115238533	115258582	HID1 domain containing [Source:MGI Symbol;Acc:MGI:2445087]
ENSMUSG00000103922.2	Gm6123	processed_pseudogene	128.298	0.791414	0.46033	1.10892	0.00664353	0.0507026	chr1	4841354	4842422	predicted gene 6123 [Source:MGI Symbol;Acc:MGI:3647047]
ENSMUSG00000011884.14	Gltp	protein_coding	808.124	0.411825	0.175612	0.480329	0.00664226	0.0507026	chr5	114807459	114829045	glycolipid transfer protein [Source:MGI Symbol;Acc:MGI:1929253]
ENSMUSG00000118866.1	Rn7s1	misc_RNA	2151.94	1.25708	1.48203	2.23723	0.00663984	0.0507026	chr12	69206069	69206368	7S RNA 1 [Source:MGI Symbol;Acc:MGI:97950]
ENSMUSG00000104339.2	C130089K02Rik	TEC	54.7885	0.979818	0.680419	1.48521	0.00665182	0.0507414	chr3	51964706	51971665	RIKEN cDNA C130089K02 gene [Source:MGI Symbol;Acc:MGI:2444420]
ENSMUSG00000084289.2	Fth1-ps	processed_pseudogene	132.901	0.992615	0.704209	1.51517	0.00667553	0.0508977	chrX	89788152	89788668	ferritin heavy polypeptide 1, pseudogene [Source:MGI Symbol;Acc:MGI:3647597]
ENSMUSG00000018042.19	Cyb5r3	protein_coding	4424.4	0.354093	0.14557	0.400924	0.00670196	0.0510746	chr15	83037695	83056793	cytochrome b5 reductase 3 [Source:MGI Symbol;Acc:MGI:94893]
ENSMUSG00000024525.8	Impa2	protein_coding	236.12	0.562559	0.269915	0.71019	0.00671274	0.0511321	chr18	67422256	67455542	inositol monophosphatase 2 [Source:MGI Symbol;Acc:MGI:2149728]
ENSMUSG00000024065.9	Ehd3	protein_coding	201.546	-0.760666	0.435875	-1.05964	0.00671671	0.0511376	chr17	74111129	74139089	EH-domain containing 3 [Source:MGI Symbol;Acc:MGI:1928900]
ENSMUSG00000029521.8	Chek2	protein_coding	119.844	0.876886	0.552969	1.27449	0.00672231	0.0511556	chr5	110987845	111022011	checkpoint kinase 2 [Source:MGI Symbol;Acc:MGI:1355321]
ENSMUSG00000005882.19	Uqcc1	protein_coding	5981.69	-0.400238	0.170077	-0.46537	0.00672723	0.0511684	chr2	155688814	155772230	ubiquinol-cytochrome c reductase complex assembly factor 1 [Source:MGI Symbol;Acc:MGI:1929472]
ENSMUSG00000037355.15	Uvssa	protein_coding	115.313	0.787593	0.459226	1.10469	0.00674277	0.0512619	chr5	33535893	33577098	UV stimulated scaffold protein A [Source:MGI Symbol;Acc:MGI:1918351]
ENSMUSG00000033715.16	Akr1c14	protein_coding	127.214	0.736907	0.410748	1.01076	0.00675017	0.0512935	chr13	4099011	4140688	aldo-keto reductase family 1, member C14 [Source:MGI Symbol;Acc:MGI:2145458]
ENSMUSG00000059355.14	Wdr83os	protein_coding	944.805	0.441584	0.19299	0.523785	0.006763	0.0513416	chr8	85807369	85808968	WD repeat domain 83 opposite strand [Source:MGI Symbol;Acc:MGI:3041257]
ENSMUSG00000118841.1	Rn7s2	misc_RNA	1105.31	1.22839	2.0607	2.37262	0.00675982	0.0513416	chr12	69407956	69408255	7S RNA 2 [Source:MGI Symbol;Acc:MGI:97953]
ENSMUSG00000104950.2	4833413G10Rik	lncRNA	11.5213	-0.171195	0.38863	-3.88037	0.00678724	0.0514932	chr5	3679777	3681722	RIKEN cDNA 4833413G10 gene [Source:MGI Symbol;Acc:MGI:1921834]
ENSMUSG00000104559.2	Gm43118	lncRNA	48.5402	1.068	0.825832	1.6876	0.00678949	0.0514932	chr5	111535381	111536155	predicted gene 43118 [Source:MGI Symbol;Acc:MGI:5663255]
ENSMUSG00000026926.15	Pmpca	protein_coding	7728.17	-0.356151	0.147218	-0.404742	0.00679427	0.0515048	chr2	26279351	26287134	peptidase (mitochondrial processing) alpha [Source:MGI Symbol;Acc:MGI:1918568]
ENSMUSG00000002102.16	Psmc3	protein_coding	10566.6	-0.412247	0.178219	-0.485837	0.00682314	0.0516245	chr2	90884354	90896714	proteasome (prosome, macropain) 26S subunit, ATPase 3 [Source:MGI Symbol;Acc:MGI:1098754]
ENSMUSG00000003379.8	Cd79a	protein_coding	17.4316	1.3225	1.68695	2.43307	0.00682082	0.0516245	chr7	24596806	24601622	CD79A antigen (immunoglobulin-associated alpha) [Source:MGI Symbol;Acc:MGI:101774]
ENSMUSG00000014859.10	E2f4	protein_coding	1022.93	-0.45426	0.201216	-0.544024	0.0068198	0.0516245	chr8	106024295	106032002	E2F transcription factor 4 [Source:MGI Symbol;Acc:MGI:103012]
ENSMUSG00000060716.8	Plekhh1	protein_coding	20.6783	0.268775	0.502553	2.92945	0.00681834	0.0516245	chr12	79075937	79128429	pleckstrin homology domain containing, family H (with MyTH4 domain) member 1 [Source:MGI Symbol;Acc:MGI:2144989]
ENSMUSG00000010290.8	AI597479	protein_coding	796.634	-0.481633	0.218094	-0.585565	0.0068388	0.0517182	chr1	43137870	43155107	expressed sequence AI597479 [Source:MGI Symbol;Acc:MGI:2138299]
ENSMUSG00000022816.12	Fstl1	protein_coding	4613.01	0.531403	0.248517	0.658386	0.0068471	0.0517315	chr16	37597235	37656876	follistatin-like 1 [Source:MGI Symbol;Acc:MGI:102793]
ENSMUSG00000031010.18	Usp9x	protein_coding	1207.37	-0.420264	0.181642	-0.494271	0.00684614	0.0517315	chrX	12937737	13039567	ubiquitin specific peptidase 9, X chromosome [Source:MGI Symbol;Acc:MGI:894681]
ENSMUSG00000051403.10	Ppp1r37	protein_coding	312.428	-0.564442	0.273471	-0.71678	0.00686057	0.0518084	chr7	19264725	19297001	protein phosphatase 1, regulatory subunit 37 [Source:MGI Symbol;Acc:MGI:2687042]
ENSMUSG00000059498.14	Fcgr3	protein_coding	423.861	0.519429	0.242178	0.643171	0.0068869	0.0519081	chr1	170878743	170892504	Fc receptor, IgG, low affinity III [Source:MGI Symbol;Acc:MGI:95500]
ENSMUSG00000000693.11	Loxl3	protein_coding	383.7	0.593798	0.294179	0.763136	0.00688457	0.0519081	chr6	83011154	83029543	lysyl oxidase-like 3 [Source:MGI Symbol;Acc:MGI:1337004]
ENSMUSG00000070003.8	Ssbp4	protein_coding	404.906	0.51657	0.240218	0.638603	0.00688459	0.0519081	chr8	71050140	71061522	single stranded DNA binding protein 4 [Source:MGI Symbol;Acc:MGI:1924150]
ENSMUSG00000025262.9	Fam120c	protein_coding	92.2267	0.815542	0.491575	1.16217	0.00688245	0.0519081	chrX	150127171	150254838	family with sequence similarity 120, member C [Source:MGI Symbol;Acc:MGI:2387687]
ENSMUSG00000062797.15	Hikeshi	protein_coding	2385.81	-0.338529	0.13639	-0.374212	0.00691873	0.0520982	chr7	89566737	89590412	heat shock protein nuclear import factor [Source:MGI Symbol;Acc:MGI:96738]
ENSMUSG00000042961.14	Egflam	protein_coding	1226.84	-0.485943	0.221234	-0.592617	0.00691555	0.0520982	chr15	7235601	7427876	EGF-like, fibronectin type III and laminin G domains [Source:MGI Symbol;Acc:MGI:2146149]
ENSMUSG00000034708.13	Grn	protein_coding	2346.22	0.51549	0.240237	0.638044	0.00693851	0.0522223	chr11	102321141	102327874	granulin [Source:MGI Symbol;Acc:MGI:95832]
ENSMUSG00000111662.2	Gm7435	transcribed_processed_pseudogene	17.8034	-0.373328	0.729912	-2.59606	0.00694501	0.0522463	chr9	55845536	55859693	predicted gene 7435 [Source:MGI Symbol;Acc:MGI:3646489]
ENSMUSG00000030867.8	Plk1	protein_coding	66.8348	0.0905864	0.338751	4.95045	0.0069613	0.052344	chr7	121758662	121769096	polo like kinase 1 [Source:MGI Symbol;Acc:MGI:97621]
ENSMUSG00000038324.14	Trpc4ap	protein_coding	6042.08	-0.420887	0.182767	-0.496092	0.00697766	0.052442	chr2	155476191	155534304	transient receptor potential cation channel, subfamily C, member 4 associated protein [Source:MGI Symbol;Acc:MGI:1930751]
ENSMUSG00000043384.16	Gprasp1	protein_coding	390.001	-0.658176	0.347953	-0.878358	0.00698451	0.0524685	chrX	134643482	134704223	G protein-coupled receptor associated sorting protein 1 [Source:MGI Symbol;Acc:MGI:1917418]
ENSMUSG00000029776.12	Hibadh	protein_coding	8872.34	-0.337281	0.138476	-0.38008	0.00699148	0.0524959	chr6	52523213	52617374	3-hydroxyisobutyrate dehydrogenase [Source:MGI Symbol;Acc:MGI:1889802]
ENSMUSG00000096039.9	D830030K20Rik	protein_coding	106.069	0.876442	0.562755	1.28432	0.00701205	0.0526253	chr14	19235422	19261285	RIKEN cDNA D830030K20 gene [Source:MGI Symbol;Acc:MGI:2443830]
ENSMUSG00000020329.13	Polrmt	protein_coding	979.256	-0.46195	0.207003	-0.556616	0.00702315	0.0526836	chr10	79571957	79582415	polymerase (RNA) mitochondrial (DNA directed) [Source:MGI Symbol;Acc:MGI:1915843]
ENSMUSG00000066568.13	Lsm14a	protein_coding	1720.03	-0.335198	0.137307	-0.376665	0.00703093	0.0527151	chr7	34044071	34092740	LSM14A mRNA processing body assembly factor [Source:MGI Symbol;Acc:MGI:1914320]
ENSMUSG00000019872.14	Smpdl3a	protein_coding	2564.51	-0.390356	0.165896	-0.452179	0.00703401	0.0527151	chr10	57670431	57687926	sphingomyelin phosphodiesterase, acid-like 3A [Source:MGI Symbol;Acc:MGI:1931437]
ENSMUSG00000021639.18	Gtf2h2	protein_coding	630.459	-0.442017	0.195181	-0.527056	0.00703994	0.0527345	chr13	100596726	100629087	general transcription factor II H, polypeptide 2 [Source:MGI Symbol;Acc:MGI:1345669]
ENSMUSG00000017344.5	Vtn	protein_coding	1654	0.409347	0.176036	0.478218	0.00705296	0.052807	chr11	78389917	78393150	vitronectin [Source:MGI Symbol;Acc:MGI:98940]
ENSMUSG00000002608.9	Ccdc97	protein_coding	1026.34	-0.459159	0.20555	-0.552655	0.00706149	0.0528428	chr7	25410531	25418513	coiled-coil domain containing 97 [Source:MGI Symbol;Acc:MGI:1196455]
ENSMUSG00000020253.16	Ppm1m	protein_coding	180.956	0.610423	0.308731	0.793311	0.00706443	0.0528428	chr9	106072146	106076945	protein phosphatase 1M [Source:MGI Symbol;Acc:MGI:1915155]
ENSMUSG00000041669.16	Prima1	protein_coding	14.1141	-0.331811	0.621123	-2.73777	0.00707975	0.0529323	chr12	103163167	103208409	proline rich membrane anchor 1 [Source:MGI Symbol;Acc:MGI:1926097]
ENSMUSG00000035232.9	Pdk3	protein_coding	155.561	0.730803	0.412094	1.00729	0.00708854	0.0529729	chrX	92808213	92875807	pyruvate dehydrogenase kinase, isoenzyme 3 [Source:MGI Symbol;Acc:MGI:2384308]
ENSMUSG00000084416.4	Rpl10a-ps1	processed_pseudogene	686.189	0.544597	0.260731	0.684336	0.0071157	0.0531508	chr1	65033110	65033763	ribosomal protein L10A, pseudogene 1 [Source:MGI Symbol;Acc:MGI:3705885]
ENSMUSG00000029594.13	Rbm19	protein_coding	259.212	-0.540113	0.2586	-0.679483	0.00714022	0.0532962	chr5	120254530	120337046	RNA binding motif protein 19 [Source:MGI Symbol;Acc:MGI:1921361]
ENSMUSG00000107023.3	Gm42715	protein_coding	162.846	0.67628	0.363498	0.908947	0.00714193	0.0532962	chr7	127118756	127166226	predicted gene 42715 [Source:MGI Symbol;Acc:MGI:5662852]
ENSMUSG00000062456.5	Rpl9-ps6	protein_coding	841.418	0.643556	0.335755	0.850204	0.00715351	0.0533575	chr19	32443265	32443978	ribosomal protein L9, pseudogene 6 [Source:MGI Symbol;Acc:MGI:3642682]
ENSMUSG00000044461.7	Shisa2	protein_coding	3957.81	-0.375988	0.158795	-0.432807	0.00715959	0.0533776	chr14	59862757	59869109	shisa family member 2 [Source:MGI Symbol;Acc:MGI:2444716]
ENSMUSG00000027330.17	Cdc25b	protein_coding	173.37	0.718004	0.401158	0.984759	0.00717911	0.0534979	chr2	131028869	131040417	cell division cycle 25B [Source:MGI Symbol;Acc:MGI:99701]
ENSMUSG00000040723.15	Rcsd1	protein_coding	6620.48	-0.336483	0.138437	-0.378758	0.00718339	0.0535046	chr1	165474085	165537326	RCSD domain containing 1 [Source:MGI Symbol;Acc:MGI:2676394]
ENSMUSG00000020897.13	Aurkb	protein_coding	119.428	1.15023	1.17063	1.99361	0.00719386	0.0535573	chr11	68936473	68942490	aurora kinase B [Source:MGI Symbol;Acc:MGI:107168]
ENSMUSG00000025465.14	Echs1	protein_coding	6372.35	-0.400194	0.172145	-0.467049	0.00722087	0.05372	chr7	139685623	139696389	enoyl Coenzyme A hydratase, short chain, 1, mitochondrial [Source:MGI Symbol;Acc:MGI:2136460]
ENSMUSG00000021750.17	Fam107a	protein_coding	108.922	-0.811415	0.500947	-1.17074	0.0072239	0.05372	chr14	14151750	14173499	family with sequence similarity 107, member A [Source:MGI Symbol;Acc:MGI:3041256]
ENSMUSG00000040701.17	Ap1g2	protein_coding	259.881	0.682068	0.369917	0.920535	0.00722591	0.05372	chr14	55336032	55344050	adaptor protein complex AP-1, gamma 2 subunit [Source:MGI Symbol;Acc:MGI:1328307]
ENSMUSG00000054477.17	Kcnn2	protein_coding	282.125	-0.541177	0.260275	-0.682176	0.0072369	0.0537764	chr18	45401927	45819091	potassium intermediate/small conductance calcium-activated channel, subfamily N, member 2 [Source:MGI Symbol;Acc:MGI:2153182]
ENSMUSG00000082062.2	Ftl2-ps	processed_pseudogene	30.0322	1.12536	1.02578	1.8939	0.00725706	0.0538502	chr4	125398081	125398632	ferritin light polypeptide 2, pseudogene [Source:MGI Symbol;Acc:MGI:95590]
ENSMUSG00000083678.4	Gm12989	processed_pseudogene	36.3927	1.15783	1.17154	2.01254	0.00725432	0.0538502	chr4	135443179	135443909	predicted gene 12989 [Source:MGI Symbol;Acc:MGI:3652245]
ENSMUSG00000021578.18	Ccdc127	protein_coding	2449.11	-0.381028	0.161728	-0.439821	0.00725185	0.0538502	chr13	74498428	74513902	coiled-coil domain containing 127 [Source:MGI Symbol;Acc:MGI:1914683]
ENSMUSG00000023353.15	Agap3	protein_coding	1266.87	-0.501015	0.233524	-0.618836	0.00727665	0.0539702	chr5	24657175	24707045	ArfGAP with GTPase domain, ankyrin repeat and PH domain 3 [Source:MGI Symbol;Acc:MGI:2183446]
ENSMUSG00000073555.2	Gm4951	protein_coding	23.5876	1.21878	1.58617	2.27372	0.00728813	0.05403	chr18	60345152	60380892	predicted gene 4951 [Source:MGI Symbol;Acc:MGI:3644953]
ENSMUSG00000024601.10	Isoc1	protein_coding	1354.05	-0.328678	0.134684	-0.367946	0.00730209	0.0541081	chr18	58792538	58813440	isochorismatase domain containing 1 [Source:MGI Symbol;Acc:MGI:1913557]
ENSMUSG00000002804.5	Nudt14	protein_coding	433.493	0.49303	0.227684	0.604513	0.00730941	0.054137	chr12	112897911	112905744	nudix (nucleoside diphosphate linked moiety X)-type motif 14 [Source:MGI Symbol;Acc:MGI:1913424]
ENSMUSG00000104465.2	BC002189	lncRNA	27.2126	1.16963	1.19873	2.04408	0.00731611	0.0541612	chr3	19740135	19740732	cDNA sequence BC002189 [Source:MGI Symbol;Acc:MGI:3642300]
ENSMUSG00000029125.15	Stx18	protein_coding	632.026	-0.402817	0.173956	-0.47086	0.00733922	0.0543068	chr5	38196086	38295109	syntaxin 18 [Source:MGI Symbol;Acc:MGI:1918366]
ENSMUSG00000044405.5	Adig	protein_coding	53.7052	-1.03807	0.869114	-1.70196	0.00736	0.0543841	chr2	158344532	158350118	adipogenin [Source:MGI Symbol;Acc:MGI:2675492]
ENSMUSG00000071078.7	Nr2c2ap	protein_coding	165.552	0.595097	0.300081	0.770754	0.00735843	0.0543841	chr8	70583983	70586399	nuclear receptor 2C2-associated protein [Source:MGI Symbol;Acc:MGI:1922942]
ENSMUSG00000087478.2	4930506C21Rik	lncRNA	228.253	0.703697	0.391291	0.962073	0.00735411	0.0543841	chr17	8512198	8529912	RIKEN cDNA 4930506C21 gene [Source:MGI Symbol;Acc:MGI:1922310]
ENSMUSG00000110275.2	Gm5905	processed_pseudogene	100.546	0.921799	0.641953	1.4002	0.00737025	0.0544344	chr7	140757798	140758377	predicted gene 5905 [Source:MGI Symbol;Acc:MGI:3647422]
ENSMUSG00000016252.8	Atp5e	protein_coding	12313.3	0.422212	0.185624	0.500111	0.00737906	0.054474	chr2	174302865	174305898	ATP synthase, H+ transporting, mitochondrial F1 complex, epsilon subunit [Source:MGI Symbol;Acc:MGI:1855697]
ENSMUSG00000030652.12	Coq7	protein_coding	3419.44	0.361486	0.15158	0.41223	0.00739971	0.05455	chr7	118108882	118132579	demethyl-Q 7 [Source:MGI Symbol;Acc:MGI:107207]
ENSMUSG00000001027.8	Scn4a	protein_coding	1980.28	-0.52573	0.250994	-0.658965	0.00739616	0.05455	chr11	106209418	106244114	sodium channel, voltage-gated, type IV, alpha [Source:MGI Symbol;Acc:MGI:98250]
ENSMUSG00000115869.2	Gm31814	lncRNA	45.1254	1.00019	0.766106	1.58119	0.00739786	0.05455	chr16	24004779	24081909	predicted gene, 31814 [Source:MGI Symbol;Acc:MGI:5590973]
ENSMUSG00000026890.20	Lhx6	protein_coding	119.513	0.882021	0.58985	1.3169	0.0074173	0.0546542	chr2	35971965	35995420	LIM homeobox protein 6 [Source:MGI Symbol;Acc:MGI:1306803]
ENSMUSG00000079560.14	Hoxa3	protein_coding	43.8673	1.04909	0.865968	1.70557	0.00743569	0.0547134	chr6	52146042	52190316	homeobox A3 [Source:MGI Symbol;Acc:MGI:96175]
ENSMUSG00000030680.7	Pagr1a	protein_coding	56.791	-0.229221	0.447206	-2.96299	0.00744266	0.0547134	chr7	126614205	126616524	PAXIP1 associated glutamate rich protein 1A [Source:MGI Symbol;Acc:MGI:1914528]
ENSMUSG00000078922.10	Tgtp1	protein_coding	148.338	-0.718623	0.409282	-0.996371	0.00743991	0.0547134	chr11	48876154	48884999	T cell specific GTPase 1 [Source:MGI Symbol;Acc:MGI:98734]
ENSMUSG00000054517.10	Trim65	protein_coding	203.949	-0.536701	0.258551	-0.676305	0.00743447	0.0547134	chr11	116012672	116021954	tripartite motif-containing 65 [Source:MGI Symbol;Acc:MGI:2442815]
ENSMUSG00000021963.18	Sap18	protein_coding	1166.94	-0.45993	0.207998	-0.555547	0.00743763	0.0547134	chr14	58035637	58044095	Sin3-associated polypeptide 18 [Source:MGI Symbol;Acc:MGI:1277978]
ENSMUSG00000023027.14	Atf1	protein_coding	852.8	-0.445608	0.199537	-0.534299	0.00748628	0.0549889	chr15	100125700	100159125	activating transcription factor 1 [Source:MGI Symbol;Acc:MGI:1298366]
ENSMUSG00000067873.12	Htatsf1	protein_coding	3912.64	-0.371832	0.157574	-0.427413	0.00748709	0.0549889	chrX	56098943	56112543	HIV TAT specific factor 1 [Source:MGI Symbol;Acc:MGI:1919709]
ENSMUSG00000026888.15	Grb14	protein_coding	934.705	-0.582458	0.293076	-0.753561	0.00750899	0.0550985	chr2	64742820	64855331	growth factor receptor bound protein 14 [Source:MGI Symbol;Acc:MGI:1355324]
ENSMUSG00000094320.2	Chchd2-ps	processed_pseudogene	53.8477	1.13859	1.23597	2.02489	0.00750637	0.0550985	chr4	148152488	148152949	coiled-coil-helix-coiled-coil-helix domain containing 2, pseudogene [Source:MGI Symbol;Acc:MGI:3649942]
ENSMUSG00000075010.6	AW112010	lncRNA	398.611	0.488477	0.225911	0.598468	0.00751426	0.0551115	chr19	11024976	11033172	expressed sequence AW112010 [Source:MGI Symbol;Acc:MGI:2147706]
ENSMUSG00000022514.15	Il1rap	protein_coding	77.1889	0.908731	0.629954	1.37865	0.00752142	0.0551385	chr16	26400454	26548867	interleukin 1 receptor accessory protein [Source:MGI Symbol;Acc:MGI:104975]
ENSMUSG00000055370.4	Gm9968	lncRNA	31.7715	1.10332	1.01852	1.8687	0.0075265	0.0551501	chr16	43166250	43184029	predicted gene 9968 [Source:MGI Symbol;Acc:MGI:3642146]
ENSMUSG00000028551.15	Cdkn2c	protein_coding	203.688	0.664769	0.359626	0.89502	0.00755344	0.0553219	chr4	109518073	109524386	cyclin dependent kinase inhibitor 2C [Source:MGI Symbol;Acc:MGI:105388]
ENSMUSG00000025162.19	Csnk1d	protein_coding	3208.48	-0.36795	0.156063	-0.422994	0.00756749	0.0553851	chr11	120849816	120882156	casein kinase 1, delta [Source:MGI Symbol;Acc:MGI:1355272]
ENSMUSG00000025545.11	Clybl	protein_coding	2460.62	-0.314883	0.126369	-0.343678	0.00756909	0.0553851	chr14	122419116	122639646	citrate lyase beta like [Source:MGI Symbol;Acc:MGI:1916884]
ENSMUSG00000026150.15	Mff	protein_coding	7741.55	-0.328942	0.138027	-0.375766	0.00759695	0.0555277	chr1	82702611	82730115	mitochondrial fission factor [Source:MGI Symbol;Acc:MGI:1922984]
ENSMUSG00000028691.13	Prdx1	protein_coding	9938.37	0.287529	0.115739	0.315231	0.00760263	0.0555277	chr4	116542741	116558019	peroxiredoxin 1 [Source:MGI Symbol;Acc:MGI:99523]
ENSMUSG00000035569.18	Ankrd11	protein_coding	3816.42	-0.319122	0.129245	-0.351472	0.00760172	0.0555277	chr8	123610561	123769016	ankyrin repeat domain 11 [Source:MGI Symbol;Acc:MGI:1924337]
ENSMUSG00000032497.20	Lrrfip2	protein_coding	1834.54	-0.436155	0.194872	-0.521825	0.00759451	0.0555277	chr9	110946660	111054736	leucine rich repeat (in FLII) interacting protein 2 [Source:MGI Symbol;Acc:MGI:1918518]
ENSMUSG00000027236.9	Eif3j1	protein_coding	2281.46	-0.381788	0.163301	-0.441511	0.00760873	0.0555465	chr2	121859027	121887079	eukaryotic translation initiation factor 3, subunit J1 [Source:MGI Symbol;Acc:MGI:1925905]
ENSMUSG00000057036.8	Gm7536	processed_pseudogene	646.056	0.56867	0.282475	0.728407	0.0076293	0.055671	chr3	24387232	24387675	predicted gene 7536 [Source:MGI Symbol;Acc:MGI:3645137]
ENSMUSG00000026355.12	Mcm6	protein_coding	349.602	0.651197	0.348845	0.871518	0.00763747	0.0557049	chr1	128259327	128287401	minichromosome maintenance complex component 6 [Source:MGI Symbol;Acc:MGI:1298227]
ENSMUSG00000031891.7	Hsd11b2	protein_coding	35.2503	1.067	0.936327	1.77714	0.00765402	0.0557999	chr8	106245387	106250620	hydroxysteroid 11-beta dehydrogenase 2 [Source:MGI Symbol;Acc:MGI:104720]
ENSMUSG00000029778.13	Adcyap1r1	protein_coding	89.0364	1.05254	0.933047	1.75558	0.00768258	0.0559564	chr6	55428963	55478436	adenylate cyclase activating polypeptide 1 receptor 1 [Source:MGI Symbol;Acc:MGI:108449]
ENSMUSG00000021607.10	Mrpl36	protein_coding	1728.86	0.431997	0.191834	0.513507	0.0076811	0.0559564	chr13	73476632	73480297	mitochondrial ribosomal protein L36 [Source:MGI Symbol;Acc:MGI:2137228]
ENSMUSG00000067288.14	Rps28	protein_coding	939.54	0.582857	0.294176	0.753522	0.00771482	0.0561653	chr17	34038001	34043536	ribosomal protein S28 [Source:MGI Symbol;Acc:MGI:1859516]
ENSMUSG00000037487.8	Ubr5	protein_coding	970.403	-0.453384	0.205693	-0.547354	0.00774454	0.0563557	chr15	37967572	38079098	ubiquitin protein ligase E3 component n-recognin 5 [Source:MGI Symbol;Acc:MGI:1918040]
ENSMUSG00000017713.10	Tha1	protein_coding	290.267	0.520732	0.249221	0.651242	0.00777487	0.0564983	chr11	117758778	117764307	threonine aldolase 1 [Source:MGI Symbol;Acc:MGI:1919026]
ENSMUSG00000071669.15	Snx29	protein_coding	258.019	-0.656858	0.357959	-0.888432	0.00777139	0.0564983	chr16	11140772	11573336	sorting nexin 29 [Source:MGI Symbol;Acc:MGI:1921728]
ENSMUSG00000024937.16	Ehbp1l1	protein_coding	6958.31	-0.398669	0.173871	-0.467593	0.00777265	0.0564983	chr19	5757404	5776345	EH domain binding protein 1-like 1 [Source:MGI Symbol;Acc:MGI:3612340]
ENSMUSG00000054894.7	Dmac2l	protein_coding	749.55	-0.399245	0.174045	-0.467923	0.00778704	0.0565608	chr12	69771724	69791434	distal membrane arm assembly complex 2 like [Source:MGI Symbol;Acc:MGI:1915305]
ENSMUSG00000032724.6	Abtb2	protein_coding	647.67	-0.664016	0.364735	-0.901946	0.00779296	0.0565778	chr2	103396655	103548768	ankyrin repeat and BTB (POZ) domain containing 2 [Source:MGI Symbol;Acc:MGI:2139365]
ENSMUSG00000035692.8	Isg15	protein_coding	65.0318	0.937135	0.687679	1.45752	0.00780165	0.0566148	chr4	156283912	156285253	ISG15 ubiquitin-like modifier [Source:MGI Symbol;Acc:MGI:1855694]
ENSMUSG00000078308.3	Gm47854	lncRNA	66.8837	0.849656	0.561453	1.26369	0.00781979	0.0567204	chr9	51532725	51566427	predicted gene, 47854 [Source:MGI Symbol;Acc:MGI:6097063]
ENSMUSG00000005481.19	Ddx39a	protein_coding	1198.87	-0.427323	0.19027	-0.508602	0.0078308	0.0567711	chr8	84441806	84453521	DEAD box helicase 39a [Source:MGI Symbol;Acc:MGI:1915528]
ENSMUSG00000110679.2	Rpl10-ps5	processed_pseudogene	47.7458	0.361025	0.690631	2.46512	0.00783757	0.0567711	chr8	94949621	94950262	ribosomal protein L10, pseudogene 5 [Source:MGI Symbol;Acc:MGI:3781583]
ENSMUSG00000048164.10	Gm7204	processed_pseudogene	43.2341	1.00054	0.804911	1.6154	0.0078356	0.0567711	chr16	48038968	48039564	predicted pseudogene 7204 [Source:MGI Symbol;Acc:MGI:3645884]
ENSMUSG00000044337.6	Ackr3	protein_coding	944.524	0.377686	0.161804	0.43583	0.00787671	0.0570024	chr1	90131702	90144473	atypical chemokine receptor 3 [Source:MGI Symbol;Acc:MGI:109562]
ENSMUSG00000079055.11	Slc8a3	protein_coding	900.563	-0.550909	0.272698	-0.703976	0.00787361	0.0570024	chr12	81244689	81379954	solute carrier family 8 (sodium/calcium exchanger), member 3 [Source:MGI Symbol;Acc:MGI:107976]
ENSMUSG00000029993.17	Nfu1	protein_coding	2115.35	-0.314439	0.130231	-0.352646	0.00791891	0.0572815	chr6	86986218	87005443	NFU1 iron-sulfur cluster scaffold [Source:MGI Symbol;Acc:MGI:1913290]
ENSMUSG00000007812.17	Zfp655	protein_coding	664.423	-0.492417	0.232025	-0.609105	0.007957	0.0575307	chr5	145168525	145184112	zinc finger protein 655 [Source:MGI Symbol;Acc:MGI:1919861]
ENSMUSG00000052337.16	Immt	protein_coding	16556.4	-0.341843	0.143597	-0.387876	0.00796968	0.0575697	chr6	71808315	71854372	inner membrane protein, mitochondrial [Source:MGI Symbol;Acc:MGI:1923864]
ENSMUSG00000031722.11	Hp	protein_coding	118.059	1.04586	0.984192	1.78563	0.00796915	0.0575697	chr8	110301760	110305804	haptoglobin [Source:MGI Symbol;Acc:MGI:96211]
ENSMUSG00000026664.8	Phyh	protein_coding	9334.04	-0.428368	0.192522	-0.513352	0.00799248	0.0576817	chr2	4923830	4943541	phytanoyl-CoA hydroxylase [Source:MGI Symbol;Acc:MGI:891978]
ENSMUSG00000040605.8	Bace2	protein_coding	261.597	0.600822	0.311204	0.787623	0.00799196	0.0576817	chr16	97157942	97244136	beta-site APP-cleaving enzyme 2 [Source:MGI Symbol;Acc:MGI:1860440]
ENSMUSG00000004233.15	Wars2	protein_coding	270.339	-0.577121	0.294306	-0.750902	0.00802049	0.0578484	chr3	99048384	99146502	tryptophanyl tRNA synthetase 2 (mitochondrial) [Source:MGI Symbol;Acc:MGI:1917810]
ENSMUSG00000041168.11	Lonp1	protein_coding	3361.15	-0.385434	0.16603	-0.445731	0.00802291	0.0578484	chr17	56921297	56933887	lon peptidase 1, mitochondrial [Source:MGI Symbol;Acc:MGI:1921392]
ENSMUSG00000028436.9	Dcaf12	protein_coding	2003.08	-0.334325	0.139883	-0.377496	0.0080613	0.0580987	chr4	41291300	41314889	DDB1 and CUL4 associated factor 12 [Source:MGI Symbol;Acc:MGI:1916220]
ENSMUSG00000110424.2	1700012D14Rik	lncRNA	119.661	0.819675	0.534095	1.21053	0.00807501	0.058171	chr7	110682271	110721891	RIKEN cDNA 1700012D14 gene [Source:MGI Symbol;Acc:MGI:1922729]
ENSMUSG00000049124.5	Gm8186	processed_pseudogene	42.6453	1.04656	0.978443	1.78856	0.00809883	0.058316	chr17	26317965	26318195	predicted gene 8186 [Source:MGI Symbol;Acc:MGI:3643110]
ENSMUSG00000004207.15	Psap	protein_coding	21856.8	-0.324484	0.136291	-0.36787	0.00812038	0.0584446	chr10	60113449	60138376	prosaposin [Source:MGI Symbol;Acc:MGI:97783]
ENSMUSG00000117098.2	Gm49909	protein_coding	1497.21	0.430419	0.192966	0.51302	0.00812871	0.0584778	chr17	71281114	71309203	predicted gene, 49909 [Source:MGI Symbol;Acc:MGI:6270609]
ENSMUSG00000038526.15	Car14	protein_coding	2531.06	-0.369026	0.159853	-0.429474	0.00816438	0.0587077	chr3	95805080	95812003	carbonic anhydrase 14 [Source:MGI Symbol;Acc:MGI:1344341]
ENSMUSG00000074884.13	Serf2	protein_coding	10794.5	0.317395	0.131454	0.35444	0.00818186	0.0588066	chr2	121279676	121288794	small EDRK-rich factor 2 [Source:MGI Symbol;Acc:MGI:1337041]
ENSMUSG00000111605.2	4632418H02Rik	TEC	43.5397	0.935999	0.708876	1.47841	0.00818888	0.0588303	chr9	121956360	121959080	RIKEN cDNA 4632418H02 gene [Source:MGI Symbol;Acc:MGI:1925515]
ENSMUSG00000030386.20	Zfp606	protein_coding	220.189	0.656419	0.361494	0.890138	0.00820886	0.0588935	chr7	12212220	12230162	zinc finger protein 606 [Source:MGI Symbol;Acc:MGI:1914620]
ENSMUSG00000044317.8	Gpr4	protein_coding	583.254	-0.490545	0.232196	-0.607484	0.00820482	0.0588935	chr7	18946463	18958099	G protein-coupled receptor 4 [Source:MGI Symbol;Acc:MGI:2441992]
ENSMUSG00000020893.18	Per1	protein_coding	488.325	-0.544087	0.270013	-0.694982	0.00820615	0.0588935	chr11	68986043	69000786	period circadian clock 1 [Source:MGI Symbol;Acc:MGI:1098283]
ENSMUSG00000020163.13	Uqcr11	protein_coding	13335.8	0.40569	0.178801	0.476878	0.0082374	0.0590715	chr10	80238831	80242664	ubiquinol-cytochrome c reductase, complex III subunit XI [Source:MGI Symbol;Acc:MGI:1913844]
ENSMUSG00000074415.15	Mir100hg	lncRNA	300.911	0.5829	0.299337	0.759214	0.00825444	0.0591668	chr9	41238373	41628290	Mir100 Mirlet7a-2 Mir125b-1 cluster host gene [Source:MGI Symbol;Acc:MGI:1920394]
ENSMUSG00000030302.18	Atp2b2	protein_coding	24.6415	-1.01504	2.10494	-2.19197	0.0083117	0.0595232	chr6	113720792	114019574	ATPase, Ca++ transporting, plasma membrane 2 [Source:MGI Symbol;Acc:MGI:105368]
ENSMUSG00000039960.6	Rhou	protein_coding	290.159	-0.965173	0.83692	-1.61337	0.00831151	0.0595232	chr8	124380668	124390623	ras homolog family member U [Source:MGI Symbol;Acc:MGI:1916831]
ENSMUSG00000110598.2	Gm45854	TEC	27.6666	0.382304	0.74582	2.42448	0.00832479	0.05959	chr8	96195274	96198761	predicted gene 45854 [Source:MGI Symbol;Acc:MGI:5804969]
ENSMUSG00000045414.8	Dipk2a	protein_coding	356.921	0.607435	0.320579	0.803496	0.00835723	0.0597951	chr9	94399917	94420134	divergent protein kinase domain 2A [Source:MGI Symbol;Acc:MGI:1916111]
ENSMUSG00000039697.17	Ncoa7	protein_coding	141.225	0.620853	0.331931	0.82763	0.00839112	0.0600104	chr10	30504995	30679322	nuclear receptor coactivator 7 [Source:MGI Symbol;Acc:MGI:2444847]
ENSMUSG00000029675.13	Eln	protein_coding	1669.09	0.641472	0.352368	0.868967	0.00840464	0.0600527	chr5	134731447	134776177	elastin [Source:MGI Symbol;Acc:MGI:95317]
ENSMUSG00000017132.18	Cyth1	protein_coding	2336.9	-0.489888	0.233656	-0.609574	0.00840337	0.0600527	chr11	118022845	118139418	cytohesin 1 [Source:MGI Symbol;Acc:MGI:1334257]
ENSMUSG00000052384.15	Nrros	protein_coding	448.867	0.638554	0.347879	0.859921	0.00841777	0.0601193	chr16	31961603	31984412	negative regulator of reactive oxygen species [Source:MGI Symbol;Acc:MGI:2445095]
ENSMUSG00000030323.14	Ift122	protein_coding	987.399	-0.340925	0.143844	-0.385868	0.00842957	0.0601764	chr6	115830431	115903660	intraflagellar transport 122 [Source:MGI Symbol;Acc:MGI:1932386]
ENSMUSG00000004931.12	Apba3	protein_coding	4006.17	-0.376526	0.16354	-0.436798	0.00845061	0.0602993	chr10	81102794	81109080	amyloid beta (A4) precursor protein-binding, family A, member 3 [Source:MGI Symbol;Acc:MGI:1888527]
ENSMUSG00000033272.13	Slc35a4	protein_coding	4791.48	-0.339335	0.143636	-0.385159	0.00846301	0.0603606	chr18	36812268	36816914	solute carrier family 35, member A4 [Source:MGI Symbol;Acc:MGI:1915093]
ENSMUSG00000042472.12	Zfp410	protein_coding	911.863	-0.390223	0.171273	-0.456227	0.00848699	0.0605019	chr12	84363626	84390497	zinc finger protein 410 [Source:MGI Symbol;Acc:MGI:1289280]
ENSMUSG00000113113.2	Gm2614	processed_pseudogene	20.0017	0.198849	0.412973	3.24639	0.00849049	0.0605019	chr12	100710792	100711194	predicted gene 2614 [Source:MGI Symbol;Acc:MGI:3780782]
ENSMUSG00000044471.13	Lncpint	lncRNA	83.0858	-0.762275	0.479889	-1.1097	0.00851202	0.060628	chr6	31059500	31197423	long non-protein coding RNA, Trp53 induced transcript [Source:MGI Symbol;Acc:MGI:2673128]
ENSMUSG00000028830.15	AU040320	protein_coding	1133.46	-0.593787	0.313133	-0.78562	0.00857567	0.0610421	chr4	126647337	126763863	expressed sequence AU040320 [Source:MGI Symbol;Acc:MGI:2140475]
ENSMUSG00000012422.15	Tmem167	protein_coding	1217.33	0.390317	0.171268	0.455612	0.00858175	0.0610421	chr13	90237242	90292026	transmembrane protein 167 [Source:MGI Symbol;Acc:MGI:1913324]
ENSMUSG00000069117.5	Rps18-ps6	protein_coding	100.444	0.915836	0.71001	1.46061	0.00857882	0.0610421	chr13	97896580	97897140	ribosomal protein S18, pseudogene 6 [Source:MGI Symbol;Acc:MGI:3642298]
ENSMUSG00000021893.15	Capn7	protein_coding	1708.46	-0.410153	0.181031	-0.479395	0.00859899	0.0611372	chr14	31058595	31093943	calpain 7 [Source:MGI Symbol;Acc:MGI:1338030]
ENSMUSG00000023830.15	Igf2r	protein_coding	1035.55	0.418961	0.188097	0.497641	0.00860462	0.0611497	chr17	12901293	12988551	insulin-like growth factor 2 receptor [Source:MGI Symbol;Acc:MGI:96435]
ENSMUSG00000002416.14	Ndufb2	protein_coding	7847.64	0.347927	0.148159	0.396135	0.00860967	0.0611581	chr6	39569508	39580316	NADH:ubiquinone oxidoreductase subunit B2 [Source:MGI Symbol;Acc:MGI:1915448]
ENSMUSG00000040046.15	Tph1	protein_coding	75.1482	0.844492	0.58759	1.28647	0.00861721	0.0611841	chr7	46294065	46321961	tryptophan hydroxylase 1 [Source:MGI Symbol;Acc:MGI:98796]
ENSMUSG00000021374.11	Nup153	protein_coding	531.673	-0.546599	0.275577	-0.703141	0.00864326	0.0613415	chr13	46833381	46881416	nucleoporin 153 [Source:MGI Symbol;Acc:MGI:2385621]
ENSMUSG00000036707.17	Cab39	protein_coding	5312.52	-0.428724	0.196637	-0.518674	0.00865794	0.0614181	chr1	85721162	85779297	calcium binding protein 39 [Source:MGI Symbol;Acc:MGI:107438]
ENSMUSG00000050953.11	Gja1	protein_coding	1097.77	0.597602	0.315677	0.789575	0.00870208	0.0617035	chr10	56253426	56278609	gap junction protein, alpha 1 [Source:MGI Symbol;Acc:MGI:95713]
ENSMUSG00000031093.15	Dock11	protein_coding	67.9246	0.922498	0.733812	1.4888	0.00871209	0.0617468	chrX	35152485	35340215	dedicator of cytokinesis 11 [Source:MGI Symbol;Acc:MGI:1923224]
ENSMUSG00000061894.16	Zscan20	protein_coding	72.976	-0.784387	0.511301	-1.16187	0.00872543	0.0617927	chr4	128477332	128503891	zinc finger and SCAN domains 20 [Source:MGI Symbol;Acc:MGI:2679268]
ENSMUSG00000069515.7	Lyz1	protein_coding	158.305	-0.832443	0.584015	-1.27592	0.00872639	0.0617927	chr10	117123702	117128773	lysozyme 1 [Source:MGI Symbol;Acc:MGI:96902]
ENSMUSG00000026078.11	Pdcl3	protein_coding	1922.42	-0.386623	0.169832	-0.451001	0.00874002	0.0618615	chr1	39024689	39036319	phosducin-like 3 [Source:MGI Symbol;Acc:MGI:1916083]
ENSMUSG00000022555.13	Dgat1	protein_coding	567.437	-0.503693	0.244863	-0.632474	0.00878233	0.0621331	chr15	76386215	76396153	diacylglycerol O-acyltransferase 1 [Source:MGI Symbol;Acc:MGI:1333825]
ENSMUSG00000034485.11	Uaca	protein_coding	3340.62	-0.393869	0.174489	-0.462464	0.00879526	0.0621689	chr9	60701824	60787652	uveal autoantigen with coiled-coil domains and ankyrin repeats [Source:MGI Symbol;Acc:MGI:1919815]
ENSMUSG00000022200.9	Golph3	protein_coding	3039.03	-0.352193	0.15128	-0.403249	0.00879269	0.0621689	chr15	12321536	12351677	golgi phosphoprotein 3 [Source:MGI Symbol;Acc:MGI:1913879]
ENSMUSG00000070564.16	Ntn5	protein_coding	42.5453	0.967981	0.843237	1.62147	0.00881749	0.0622732	chr7	45333446	45343980	netrin 5 [Source:MGI Symbol;Acc:MGI:2685330]
ENSMUSG00000002997.16	Prkar2b	protein_coding	66.0295	0.815708	0.552177	1.22777	0.0088179	0.0622732	chr12	32008475	32111295	protein kinase, cAMP dependent regulatory, type II beta [Source:MGI Symbol;Acc:MGI:97760]
ENSMUSG00000080848.4	Gm9385	processed_pseudogene	307.7	0.726373	0.445316	1.0414	0.00885477	0.0625056	chr9	115869661	115870132	predicted pseudogene 9385 [Source:MGI Symbol;Acc:MGI:3646182]
ENSMUSG00000038763.13	Alpk3	protein_coding	2223.04	-0.478096	0.227712	-0.591505	0.00888429	0.062686	chr7	80707348	80755360	alpha-kinase 3 [Source:MGI Symbol;Acc:MGI:2151224]
ENSMUSG00000012609.20	Ttll5	protein_coding	112.06	-0.841215	0.603948	-1.30343	0.00891675	0.062887	chr12	85871433	86108667	tubulin tyrosine ligase-like family, member 5 [Source:MGI Symbol;Acc:MGI:2443657]
ENSMUSG00000036086.17	Zranb3	protein_coding	116.148	-0.901808	0.720962	-1.46342	0.0089422	0.0630383	chr1	127881921	128030784	zinc finger, RAN-binding domain containing 3 [Source:MGI Symbol;Acc:MGI:1918362]
ENSMUSG00000039001.13	Rps21	protein_coding	427.293	0.611079	0.330025	0.816996	0.00896803	0.0631922	chr2	179899170	179900238	ribosomal protein S21 [Source:MGI Symbol;Acc:MGI:1913731]
ENSMUSG00000027111.17	Itga6	protein_coding	1211.47	0.578826	0.302724	0.75912	0.00898066	0.0632202	chr2	71575960	71688760	integrin alpha 6 [Source:MGI Symbol;Acc:MGI:96605]
ENSMUSG00000029368.11	Alb	protein_coding	22.5337	0.164002	0.381928	3.53527	0.008984	0.0632202	chr5	90608756	90624461	albumin [Source:MGI Symbol;Acc:MGI:87991]
ENSMUSG00000047721.9	Bola2	protein_coding	445.326	0.615074	0.333719	0.824475	0.00897636	0.0632202	chr7	126294573	126298970	bolA-like 2 (E. coli) [Source:MGI Symbol;Acc:MGI:1913412]
ENSMUSG00000002728.15	Naa20	protein_coding	2599.31	-0.34513	0.1481	-0.393886	0.00900602	0.0633187	chr2	145744019	145758345	N(alpha)-acetyltransferase 20, NatB catalytic subunit [Source:MGI Symbol;Acc:MGI:1915127]
ENSMUSG00000052906.8	Ubxn8	protein_coding	144.45	0.628451	0.34621	0.850047	0.00900521	0.0633187	chr8	34109614	34131995	UBX domain protein 8 [Source:MGI Symbol;Acc:MGI:1337129]
ENSMUSG00000058325.7	Dock1	protein_coding	259.413	0.703501	0.42063	0.994729	0.00901517	0.0633548	chr7	134272383	134775368	dedicator of cytokinesis 1 [Source:MGI Symbol;Acc:MGI:2429765]
ENSMUSG00000020390.13	Ube2b	protein_coding	12232.8	-0.299232	0.122913	-0.32747	0.00906198	0.0636555	chr11	51876324	51891589	ubiquitin-conjugating enzyme E2B [Source:MGI Symbol;Acc:MGI:102944]
ENSMUSG00000027364.15	Usp50	protein_coding	269.691	0.679344	0.396282	0.947882	0.00907721	0.0637341	chr2	126551016	126625390	ubiquitin specific peptidase 50 [Source:MGI Symbol;Acc:MGI:1922333]
ENSMUSG00000062127.12	Cttnbp2nl	protein_coding	541.359	-0.634667	0.355155	-0.866905	0.00908353	0.0637502	chr3	104909231	104960462	CTTNBP2 N-terminal like [Source:MGI Symbol;Acc:MGI:1933137]
ENSMUSG00000030045.11	Mrpl19	protein_coding	1349.41	-0.344523	0.146364	-0.388506	0.00908824	0.0637549	chr6	81934832	81942939	mitochondrial ribosomal protein L19 [Source:MGI Symbol;Acc:MGI:1926274]
ENSMUSG00000110686.2	Gm45855	processed_pseudogene	89.9094	0.909159	0.73665	1.48022	0.00911031	0.063853	chr8	106311953	106312832	predicted gene 45855 [Source:MGI Symbol;Acc:MGI:5804970]
ENSMUSG00000037916.15	Ndufv1	protein_coding	26788.7	-0.329689	0.139891	-0.37204	0.00910862	0.063853	chr19	4057384	4062806	NADH:ubiquinone oxidoreductase core subunit V1 [Source:MGI Symbol;Acc:MGI:107851]
ENSMUSG00000048814.12	Lonrf2	protein_coding	14.2798	0.156261	0.376105	3.76811	0.00913139	0.063944	chr1	38832726	38875792	LON peptidase N-terminal domain and ring finger 2 [Source:MGI Symbol;Acc:MGI:1920209]
ENSMUSG00000020778.13	Ten1	protein_coding	673.768	0.434988	0.200096	0.523673	0.00912994	0.063944	chr11	116089681	116106144	TEN1 telomerase capping complex subunit [Source:MGI Symbol;Acc:MGI:1916785]
ENSMUSG00000020454.18	Eif4enif1	protein_coding	1072.22	-0.420484	0.191829	-0.50339	0.00915268	0.0640647	chr11	3152392	3194588	eukaryotic translation initiation factor 4E nuclear import factor 1 [Source:MGI Symbol;Acc:MGI:1921453]
ENSMUSG00000008682.14	Rpl10	protein_coding	1340.11	-0.549758	0.281905	-0.712407	0.00916014	0.0640885	chrX	73314418	73316741	ribosomal protein L10 [Source:MGI Symbol;Acc:MGI:105943]
ENSMUSG00000055897.14	Ppp4r1l-ps	transcribed_unprocessed_pseudogene	275.806	0.508713	0.250218	0.641349	0.00918733	0.0642503	chr2	173421113	173501433	protein phosphatase 4, regulatory subunit 1-like, pseudogene [Source:MGI Symbol;Acc:MGI:1924560]
ENSMUSG00000053768.14	Chchd3	protein_coding	11095.7	-0.317271	0.134026	-0.356208	0.0092158	0.0643924	chr6	32767911	33037195	coiled-coil-helix-coiled-coil-helix domain containing 3 [Source:MGI Symbol;Acc:MGI:1913325]
ENSMUSG00000000486.14	Septin1	protein_coding	50.0184	0.928771	0.788826	1.54403	0.00921521	0.0643924	chr7	126813619	126832302	septin 1 [Source:MGI Symbol;Acc:MGI:1858916]
ENSMUSG00000022338.9	Eny2	protein_coding	1048.44	0.353271	0.152789	0.404722	0.00923607	0.0645055	chr15	44291438	44301652	ENY2 transcription and export complex 2 subunit [Source:MGI Symbol;Acc:MGI:1919286]
ENSMUSG00000023942.16	Slc29a1	protein_coding	2805.08	0.309622	0.130174	0.345968	0.00924319	0.0645267	chr17	45896126	45910532	solute carrier family 29 (nucleoside transporters), member 1 [Source:MGI Symbol;Acc:MGI:1927073]
ENSMUSG00000113311.2	Gm47428	lncRNA	81.1778	0.783781	0.522778	1.17145	0.00924856	0.0645357	chr13	74552302	74554856	predicted gene, 47428 [Source:MGI Symbol;Acc:MGI:6096373]
ENSMUSG00000053706.3	B430305J03Rik	protein_coding	54.8246	0.933961	0.816739	1.5712	0.00927382	0.0646595	chr3	61269671	61273372	RIKEN cDNA B430305J03 gene [Source:MGI Symbol;Acc:MGI:3697707]
ENSMUSG00000001604.15	Tcea3	protein_coding	7026.32	-0.324569	0.137688	-0.36551	0.00927449	0.0646595	chr4	135975040	136002209	transcription elongation factor A (SII), 3 [Source:MGI Symbol;Acc:MGI:1196908]
ENSMUSG00000096472.3	Cdkn2d	protein_coding	768.62	0.406027	0.183033	0.480777	0.00929284	0.0647588	chr9	21199706	21202703	cyclin dependent kinase inhibitor 2D [Source:MGI Symbol;Acc:MGI:105387]
ENSMUSG00000075591.3	Gm10874	lncRNA	202.324	0.659895	0.379379	0.912695	0.00930017	0.0647814	chr5	138361981	138386549	predicted gene 10874 [Source:MGI Symbol;Acc:MGI:3704261]
ENSMUSG00000023883.14	Phf10	protein_coding	1612.93	-0.407016	0.184308	-0.483795	0.0093106	0.0648254	chr17	15165271	15181535	PHD finger protein 10 [Source:MGI Symbol;Acc:MGI:1919307]
ENSMUSG00000031864.17	Ints10	protein_coding	874.63	-0.540207	0.275881	-0.697857	0.00932123	0.0648423	chr8	69246581	69284319	integrator complex subunit 10 [Source:MGI Symbol;Acc:MGI:1918135]
ENSMUSG00000034617.8	Mtrr	protein_coding	879.48	-0.460515	0.218077	-0.565604	0.00931742	0.0648423	chr13	68708899	68730268	5-methyltetrahydrofolate-homocysteine methyltransferase reductase [Source:MGI Symbol;Acc:MGI:1891037]
ENSMUSG00000027363.16	Usp8	protein_coding	837.525	-0.434253	0.201132	-0.524852	0.00933437	0.0649051	chr2	126549248	126601217	ubiquitin specific peptidase 8 [Source:MGI Symbol;Acc:MGI:1934029]
ENSMUSG00000040936.16	Ulk4	protein_coding	113.968	0.841334	0.61798	1.31446	0.00934533	0.0649527	chr9	120784417	121106263	unc-51-like kinase 4 [Source:MGI Symbol;Acc:MGI:1921622]
ENSMUSG00000024277.15	Mapre2	protein_coding	2058.96	-0.492909	0.241459	-0.620083	0.00936489	0.06506	chr18	23885390	24026918	microtubule-associated protein, RP/EB family, member 2 [Source:MGI Symbol;Acc:MGI:106271]
ENSMUSG00000034121.13	Mks1	protein_coding	80.3744	-0.895321	0.742114	-1.47892	0.00937121	0.0650753	chr11	87744041	87754629	MKS transition zone complex subunit 1 [Source:MGI Symbol;Acc:MGI:3584243]
ENSMUSG00000109029.2	Gm44717	lncRNA	34.2135	-0.255849	0.479427	-2.71416	0.009396	0.0652188	chr8	11185641	11199246	predicted gene 44717 [Source:MGI Symbol;Acc:MGI:5753293]
ENSMUSG00000100801.2	Gm15459	processed_pseudogene	3201.02	0.499048	0.244431	0.626213	0.00941202	0.0653013	chr5	5831615	5833555	predicted gene 15459 [Source:MGI Symbol;Acc:MGI:3705702]
ENSMUSG00000021179.9	Nrde2	protein_coding	296.653	0.520176	0.260289	0.66211	0.00945018	0.0654856	chr12	100091711	100125912	nrde-2 necessary for RNA interference, domain containing [Source:MGI Symbol;Acc:MGI:2670969]
ENSMUSG00000024381.17	Bin1	protein_coding	20950.7	-0.339253	0.147932	-0.39189	0.00945101	0.0654856	chr18	32510283	32568790	bridging integrator 1 [Source:MGI Symbol;Acc:MGI:108092]
ENSMUSG00000024939.7	Fam89b	protein_coding	1105.66	0.455547	0.214751	0.556731	0.00944664	0.0654856	chr19	5778115	5779681	family with sequence similarity 89, member B [Source:MGI Symbol;Acc:MGI:106595]
ENSMUSG00000034908.17	Sidt2	protein_coding	2976.37	-0.482348	0.234224	-0.602417	0.00946911	0.0655822	chr9	45849155	45866556	SID1 transmembrane family, member 2 [Source:MGI Symbol;Acc:MGI:2446134]
ENSMUSG00000048807.3	Slc35e4	protein_coding	1587.01	-0.439372	0.205093	-0.533318	0.00951115	0.0658445	chr11	3857021	3864664	solute carrier family 35, member E4 [Source:MGI Symbol;Acc:MGI:2144150]
ENSMUSG00000027637.4	Rab5if	protein_coding	3561.04	-0.337861	0.145771	-0.385411	0.00952165	0.0658636	chr2	156705048	156715483	RAB5 interacting factor [Source:MGI Symbol;Acc:MGI:1914638]
ENSMUSG00000007039.13	Ddah2	protein_coding	650.788	0.52604	0.265174	0.672394	0.00952225	0.0658636	chr17	35278011	35281071	dimethylarginine dimethylaminohydrolase 2 [Source:MGI Symbol;Acc:MGI:1859016]
ENSMUSG00000019558.15	Slc6a8	protein_coding	924.463	-0.390725	0.175235	-0.45993	0.00954349	0.0659816	chrX	72716756	72726108	solute carrier family 6 (neurotransmitter transporter, creatine), member 8 [Source:MGI Symbol;Acc:MGI:2147834]
ENSMUSG00000031729.7	Ist1	protein_coding	1824.58	-0.339807	0.146584	-0.387102	0.00956124	0.0660754	chr8	110397957	110419892	increased sodium tolerance 1 homolog (yeast) [Source:MGI Symbol;Acc:MGI:1919205]
ENSMUSG00000034855.14	Cxcl10	protein_coding	26.1629	-0.316936	0.580051	-2.49099	0.00958059	0.0661513	chr5	92494497	92496748	chemokine (C-X-C motif) ligand 10 [Source:MGI Symbol;Acc:MGI:1352450]
ENSMUSG00000007411.17	Mark3	protein_coding	3130.88	-0.36581	0.161056	-0.424038	0.00957714	0.0661513	chr12	111540957	111622655	MAP/microtubule affinity regulating kinase 3 [Source:MGI Symbol;Acc:MGI:1341865]
ENSMUSG00000004098.8	Col5a3	protein_coding	1240.79	0.659071	0.385625	0.920941	0.00958776	0.0661719	chr9	20681346	20726363	collagen, type V, alpha 3 [Source:MGI Symbol;Acc:MGI:1858212]
ENSMUSG00000116924.2	4933401D09Rik	lncRNA	28.4613	-0.89503	1.97103	-2.05222	0.00960187	0.0662403	chr17	15852025	15861366	RIKEN cDNA 4933401D09 gene [Source:MGI Symbol;Acc:MGI:1918258]
ENSMUSG00000041328.17	Pcf11	protein_coding	522.015	-0.473461	0.228297	-0.587741	0.00961246	0.0662538	chr7	92292751	92319142	PCF11 cleavage and polyadenylation factor subunit [Source:MGI Symbol;Acc:MGI:1919579]
ENSMUSG00000018599.6	Mief2	protein_coding	4972.39	-0.370399	0.163911	-0.431131	0.00961641	0.0662538	chr11	60619224	60623777	mitochondrial elongation factor 2 [Source:MGI Symbol;Acc:MGI:2144199]
ENSMUSG00000082035.2	Rpl17-ps8	processed_pseudogene	122.601	0.786165	0.538739	1.18992	0.00961235	0.0662538	chrX	95528465	95529085	ribosomal protein L17, pseudogene 8 [Source:MGI Symbol;Acc:MGI:3802129]
ENSMUSG00000042570.15	Mier2	protein_coding	519.106	-0.471097	0.226938	-0.584233	0.00963036	0.0662803	chr10	79376079	79391033	MIER family member 2 [Source:MGI Symbol;Acc:MGI:1917677]
ENSMUSG00000024208.17	Uqcc2	protein_coding	4546.43	0.4187	0.192162	0.501136	0.00963284	0.0662803	chr17	27341637	27352890	ubiquinol-cytochrome c reductase complex assembly factor 2 [Source:MGI Symbol;Acc:MGI:1914517]
ENSMUSG00000084284.2	Tpt1-ps6	processed_pseudogene	23.2767	0.274618	0.506767	2.6704	0.0096322	0.0662803	chrX	100812141	100812663	tumor protein, translationally-controlled, pseudogene 6 [Source:MGI Symbol;Acc:MGI:2665000]
ENSMUSG00000020116.8	Pno1	protein_coding	1691.14	-0.319558	0.136291	-0.360037	0.00966158	0.0664491	chr11	17153198	17161568	partner of NOB1 homolog [Source:MGI Symbol;Acc:MGI:1913499]
ENSMUSG00000094796.3	BC147527	protein_coding	10.0348	-0.146537	0.369108	-4.00927	0.00970432	0.066714	chr13	120761928	120770315	cDNA sequence BC147527 [Source:MGI Symbol;Acc:MGI:4840510]
ENSMUSG00000016763.16	Scube1	protein_coding	61.3694	0.946346	0.97029	1.69769	0.0097124	0.0667405	chr15	83489200	83609222	signal peptide, CUB domain, EGF-like 1 [Source:MGI Symbol;Acc:MGI:1890616]
ENSMUSG00000027313.4	Chac1	protein_coding	656.861	-0.7366	0.479	-1.08823	0.00972279	0.0667539	chr2	119181710	119184862	ChaC, cation transport regulator 1 [Source:MGI Symbol;Acc:MGI:1916315]
ENSMUSG00000072852.5	2310040G07Rik	transcribed_unprocessed_pseudogene	31.3143	0.970794	1.09756	1.80661	0.00972058	0.0667539	chr5	77076219	77095605	RIKEN cDNA 2310040G07 gene [Source:MGI Symbol;Acc:MGI:1917534]
ENSMUSG00000040913.12	Fbxw4	protein_coding	435.172	-0.473166	0.228703	-0.587794	0.00972825	0.0667623	chr19	45566693	45648751	F-box and WD-40 domain protein 4 [Source:MGI Symbol;Acc:MGI:1354698]
ENSMUSG00000074682.5	Zcchc3	protein_coding	102.338	0.666121	0.392514	0.93365	0.00974662	0.0668546	chr2	152253875	152256947	zinc finger, CCHC domain containing 3 [Source:MGI Symbol;Acc:MGI:1915167]
ENSMUSG00000039100.11	Marchf6	protein_coding	1823.76	-0.378253	0.168509	-0.441883	0.00975015	0.0668546	chr15	31456037	31531199	membrane associated ring-CH-type finger 6 [Source:MGI Symbol;Acc:MGI:2442773]
ENSMUSG00000030213.13	Atf7ip	protein_coding	570.137	0.537542	0.275893	0.694068	0.0097572	0.0668739	chr6	136483165	136587860	activating transcription factor 7 interacting protein [Source:MGI Symbol;Acc:MGI:1858965]
ENSMUSG00000030452.17	Nipa2	protein_coding	1245.72	-0.401457	0.182459	-0.476488	0.00977351	0.0669566	chr7	55581035	55612224	non imprinted in Prader-Willi/Angelman syndrome 2 homolog (human) [Source:MGI Symbol;Acc:MGI:1913918]
ENSMUSG00000069874.8	Irgm2	protein_coding	442.304	0.673581	0.403809	0.95321	0.00981854	0.0672359	chr11	58090444	58113608	immunity-related GTPase family M member 2 [Source:MGI Symbol;Acc:MGI:1926262]
ENSMUSG00000020241.14	Col6a2	protein_coding	4637.54	0.50793	0.253253	0.642874	0.00985309	0.0674141	chr10	76431596	76459464	collagen, type VI, alpha 2 [Source:MGI Symbol;Acc:MGI:88460]
ENSMUSG00000007033.5	Hspa1l	protein_coding	367.869	-0.56048	0.296577	-0.738207	0.00984897	0.0674141	chr17	35191679	35198261	heat shock protein 1-like [Source:MGI Symbol;Acc:MGI:96231]
ENSMUSG00000090553.9	Snrpe	protein_coding	816.864	0.431988	0.201347	0.521883	0.00987414	0.0675074	chr1	133531609	133538029	small nuclear ribonucleoprotein E [Source:MGI Symbol;Acc:MGI:98346]
ENSMUSG00000054752.17	Fsd1l	protein_coding	255.746	0.54262	0.280809	0.703975	0.00987527	0.0675074	chr4	53631471	53707009	fibronectin type III and SPRY domain containing 1-like [Source:MGI Symbol;Acc:MGI:2442443]
ENSMUSG00000028409.12	Smu1	protein_coding	2642.96	-0.301868	0.127776	-0.336804	0.00989202	0.0675926	chr4	40736542	40757923	smu-1 suppressor of mec-8 and unc-52 homolog (C. elegans) [Source:MGI Symbol;Acc:MGI:1915546]
ENSMUSG00000047547.15	Cltb	protein_coding	4822.33	-0.35143	0.153981	-0.40436	0.00991151	0.0676965	chr13	54740214	54759157	clathrin, light polypeptide (Lcb) [Source:MGI Symbol;Acc:MGI:1921575]
ENSMUSG00000006586.16	Runx1t1	protein_coding	106.591	0.783793	0.548619	1.19907	0.0100153	0.0683756	chr4	13743436	13893649	RUNX1 translocation partner 1 [Source:MGI Symbol;Acc:MGI:104793]
ENSMUSG00000025384.16	Faap100	protein_coding	1052.66	-0.374673	0.16733	-0.437567	0.0100235	0.0684025	chr11	120259881	120269590	Fanconi anemia core complex associated protein 100 [Source:MGI Symbol;Acc:MGI:1919135]
ENSMUSG00000034032.16	Rpap1	protein_coding	832.342	-0.479676	0.235047	-0.600251	0.0100327	0.0684354	chr2	119593785	119618018	RNA polymerase II associated protein 1 [Source:MGI Symbol;Acc:MGI:1916175]
ENSMUSG00000026062.13	Slc9a2	protein_coding	1678.5	-0.457025	0.219323	-0.563585	0.0100511	0.0684755	chr1	40719734	40808433	solute carrier family 9 (sodium/hydrogen exchanger), member 2 [Source:MGI Symbol;Acc:MGI:105075]
ENSMUSG00000041740.17	Rnf10	protein_coding	6042.43	-0.37818	0.169838	-0.443704	0.0100502	0.0684755	chr5	115379471	115410957	ring finger protein 10 [Source:MGI Symbol;Acc:MGI:1859162]
ENSMUSG00000117621.2	Hspe1-rs1	protein_coding	43.6814	0.905558	1.60944	1.96337	0.0100516	0.0684755	chr18	47245206	47245720	heat shock protein 1 (chaperonin 10), related sequence 1 [Source:MGI Symbol;Acc:MGI:1935159]
ENSMUSG00000085277.2	Gm13943	lncRNA	48.4486	0.915313	0.861226	1.59408	0.0100781	0.0686263	chr2	77145095	77147379	predicted gene 13943 [Source:MGI Symbol;Acc:MGI:3650360]
ENSMUSG00000024892.18	Pcx	protein_coding	1270.76	-0.469007	0.227951	-0.583388	0.0100999	0.0687456	chr19	4560500	4671780	pyruvate carboxylase [Source:MGI Symbol;Acc:MGI:97520]
ENSMUSG00000020526.13	Znhit3	protein_coding	782.916	-0.413582	0.191115	-0.495756	0.0101103	0.0687866	chr11	84801776	84807192	zinc finger, HIT type 3 [Source:MGI Symbol;Acc:MGI:3051596]
ENSMUSG00000049932.4	H2ax	protein_coding	322.345	0.588113	0.321605	0.788281	0.0101291	0.068885	chr9	44245991	44247374	H2A.X variant histone [Source:MGI Symbol;Acc:MGI:102688]
ENSMUSG00000020386.6	Sar1b	protein_coding	15070.3	-0.410045	0.188978	-0.490334	0.0101476	0.0689813	chr11	51654514	51682752	secretion associated Ras related GTPase 1B [Source:MGI Symbol;Acc:MGI:1913647]
ENSMUSG00000033159.15	Cnppd1	protein_coding	633.869	-0.431124	0.202517	-0.522966	0.0101635	0.0690298	chr1	75111198	75119355	cyclin Pas1/PHO80 domain containing 1 [Source:MGI Symbol;Acc:MGI:1916421]
ENSMUSG00000037003.17	Tns2	protein_coding	1272.12	-0.517916	0.264447	-0.665811	0.0101629	0.0690298	chr15	102008848	102024836	tensin 2 [Source:MGI Symbol;Acc:MGI:2387586]
ENSMUSG00000041483.15	Zfp281	protein_coding	373.884	0.608432	0.340911	0.827104	0.0101792	0.0690766	chr1	136552639	136557791	zinc finger protein 281 [Source:MGI Symbol;Acc:MGI:3029290]
ENSMUSG00000037235.14	Mxd4	protein_coding	1176.62	0.498057	0.248251	0.62936	0.0101766	0.0690766	chr5	34331227	34345064	Max dimerization protein 4 [Source:MGI Symbol;Acc:MGI:104991]
ENSMUSG00000028629.10	Exo5	protein_coding	69.614	0.906768	0.856523	1.58168	0.0101881	0.0691078	chr4	120778393	120782214	exonuclease 5 [Source:MGI Symbol;Acc:MGI:1920422]
ENSMUSG00000055067.16	Smyd3	protein_coding	321.656	-0.502383	0.252566	-0.639039	0.0102201	0.0692465	chr1	178779525	179345606	SET and MYND domain containing 3 [Source:MGI Symbol;Acc:MGI:1916976]
ENSMUSG00000031647.11	Mfap3l	protein_coding	103.24	0.672013	0.406313	0.954098	0.0102217	0.0692465	chr8	61085861	61129763	microfibrillar-associated protein 3-like [Source:MGI Symbol;Acc:MGI:1918556]
ENSMUSG00000051627.4	H1f4	protein_coding	450.293	-0.48712	0.241257	-0.613399	0.0102211	0.0692465	chr13	23804612	23806541	H1.4 linker histone, cluster member [Source:MGI Symbol;Acc:MGI:1931527]
ENSMUSG00000014980.15	Tsen15	protein_coding	728.792	-0.401429	0.184005	-0.477684	0.0102331	0.0692938	chr1	152246486	152262439	tRNA splicing endonuclease subunit 15 [Source:MGI Symbol;Acc:MGI:1913887]
ENSMUSG00000040648.16	Ppip5k2	protein_coding	78.4973	0.858167	0.705245	1.41323	0.0102448	0.0693435	chr1	97633773	97698136	diphosphoinositol pentakisphosphate kinase 2 [Source:MGI Symbol;Acc:MGI:2142810]
ENSMUSG00000046873.19	Mbtps2	protein_coding	234.969	0.505606	0.254519	0.642954	0.0102532	0.0693704	chrX	156318367	156381711	membrane-bound transcription factor peptidase, site 2 [Source:MGI Symbol;Acc:MGI:2444506]
ENSMUSG00000029028.15	Lrrc47	protein_coding	823.295	-0.416096	0.19336	-0.500259	0.0102685	0.0694168	chr4	154096188	154105970	leucine rich repeat containing 47 [Source:MGI Symbol;Acc:MGI:1920196]
ENSMUSG00000110071.2	Gm45512	TEC	28.248	-0.921607	1.15189	-1.80444	0.0102688	0.0694168	chr8	46373909	46375461	predicted gene 45512 [Source:MGI Symbol;Acc:MGI:5791348]
ENSMUSG00000010064.16	Slc38a3	protein_coding	3200.52	-0.450758	0.216457	-0.555373	0.0102915	0.0695106	chr9	107527833	107546729	solute carrier family 38, member 3 [Source:MGI Symbol;Acc:MGI:1923507]
ENSMUSG00000064363.1	mt-Nd4	protein_coding	145581	-0.283682	0.119555	-0.313688	0.0102914	0.0695106	chrM	10167	11544	mitochondrially encoded NADH dehydrogenase 4 [Source:MGI Symbol;Acc:MGI:102498]
ENSMUSG00000085395.2	Gm13056	lncRNA	20.1461	0.462449	1.01188	2.22247	0.0103018	0.0695504	chr4	141005750	141007105	predicted gene 13056 [Source:MGI Symbol;Acc:MGI:3650725]
ENSMUSG00000030878.12	Cdr2	protein_coding	240.618	-0.641196	0.376804	-0.897083	0.0103081	0.0695631	chr7	120556259	120581535	cerebellar degeneration-related 2 [Source:MGI Symbol;Acc:MGI:1100885]
ENSMUSG00000043885.15	Slc36a4	protein_coding	111.898	0.679528	0.416639	0.971875	0.0103249	0.0696173	chr9	15621034	15654657	solute carrier family 36 (proton/amino acid symporter), member 4 [Source:MGI Symbol;Acc:MGI:2442595]
ENSMUSG00000020375.10	Rufy1	protein_coding	1090.96	-0.425165	0.199237	-0.514181	0.0103214	0.0696173	chr11	50280113	50321952	RUN and FYVE domain containing 1 [Source:MGI Symbol;Acc:MGI:2429762]
ENSMUSG00000030610.14	Det1	protein_coding	472.571	-0.470938	0.23033	-0.58735	0.0103317	0.0696332	chr7	78471295	78497011	de-etiolated homolog 1 (Arabidopsis) [Source:MGI Symbol;Acc:MGI:1923625]
ENSMUSG00000059439.16	Bcas3	protein_coding	1048.53	-0.359752	0.159884	-0.417092	0.0103622	0.0698093	chr11	85243993	85716884	BCAS3 microtubule associated cell migration factor [Source:MGI Symbol;Acc:MGI:2385848]
ENSMUSG00000003644.18	Rps6ka1	protein_coding	602.696	-0.559296	0.299853	-0.74088	0.0103778	0.0698744	chr4	133574601	133615108	ribosomal protein S6 kinase polypeptide 1 [Source:MGI Symbol;Acc:MGI:104558]
ENSMUSG00000030894.6	Tpp1	protein_coding	2787.43	-0.301349	0.128527	-0.336709	0.0103824	0.0698744	chr7	105394018	105401442	tripeptidyl peptidase I [Source:MGI Symbol;Acc:MGI:1336194]
ENSMUSG00000045746.4	B230317F23Rik	lncRNA	15.4557	0.199731	0.412782	3.15907	0.0103852	0.0698744	chr8	61436471	61438942	RIKEN cDNA B230317F23 gene [Source:MGI Symbol;Acc:MGI:2443920]
ENSMUSG00000003534.18	Ddr1	protein_coding	281.35	0.628598	0.36316	0.868864	0.0104443	0.0702424	chr17	35992459	36015513	discoidin domain receptor family, member 1 [Source:MGI Symbol;Acc:MGI:99216]
ENSMUSG00000019715.15	Gle1	protein_coding	1526.62	-0.370031	0.166058	-0.43206	0.0104586	0.0702788	chr2	29825438	29850383	GLE1 RNA export mediator (yeast) [Source:MGI Symbol;Acc:MGI:1921662]
ENSMUSG00000020212.15	Mdm1	protein_coding	110.76	-0.846327	0.714445	-1.41658	0.0104584	0.0702788	chr10	117977716	118004902	transformed mouse 3T3 cell double minute 1 [Source:MGI Symbol;Acc:MGI:96951]
ENSMUSG00000030216.13	Wbp11	protein_coding	949.903	-0.44114	0.210627	-0.540188	0.0105069	0.0705433	chr6	136790652	136805231	WW domain binding protein 11 [Source:MGI Symbol;Acc:MGI:1891823]
ENSMUSG00000030882.20	Dnhd1	protein_coding	10.835	0.176075	0.391154	3.51076	0.0105034	0.0705433	chr7	105300034	105371006	dynein heavy chain domain 1 [Source:MGI Symbol;Acc:MGI:1924755]
ENSMUSG00000039934.13	Gsap	protein_coding	116.252	0.719524	0.47078	1.06461	0.0105249	0.0706337	chr5	21391253	21520130	gamma-secretase activating protein [Source:MGI Symbol;Acc:MGI:2442259]
ENSMUSG00000110656.2	Gm20735	lncRNA	20.5401	-0.290914	0.530815	-2.55021	0.0105398	0.070704	chr8	123172007	123178061	predicted gene, 20735 [Source:MGI Symbol;Acc:MGI:5434091]
ENSMUSG00000020717.20	Pecam1	protein_coding	2873.59	0.38251	0.173427	0.449582	0.0106006	0.0710518	chr11	106545043	106641454	platelet/endothelial cell adhesion molecule 1 [Source:MGI Symbol;Acc:MGI:97537]
ENSMUSG00000025733.18	Rhot2	protein_coding	1947.28	-0.45976	0.22378	-0.570474	0.010599	0.0710518	chr17	26057431	26063825	ras homolog family member T2 [Source:MGI Symbol;Acc:MGI:2384892]
ENSMUSG00000071414.6	Gm6736	processed_pseudogene	77.4146	0.904088	1.15364	1.77483	0.0106385	0.0712754	chr12	13505024	13505971	predicted gene 6736 [Source:MGI Symbol;Acc:MGI:3643048]
ENSMUSG00000049115.16	Agtr1a	protein_coding	221.309	0.745998	0.511151	1.12923	0.0106482	0.0713097	chr13	30520424	30566850	angiotensin II receptor, type 1a [Source:MGI Symbol;Acc:MGI:87964]
ENSMUSG00000051212.9	Gpr183	protein_coding	44.3173	0.291414	0.532183	2.48688	0.0106527	0.0713097	chr14	122189963	122202607	G protein-coupled receptor 183 [Source:MGI Symbol;Acc:MGI:2442034]
ENSMUSG00000038777.20	Sema6c	protein_coding	2217.96	-0.510602	0.262112	-0.656747	0.0106924	0.0715151	chr3	95067768	95081335	sema domain, transmembrane domain (TM), and cytoplasmic domain, (semaphorin) 6C [Source:MGI Symbol;Acc:MGI:1338032]
ENSMUSG00000025402.13	Nab2	protein_coding	185.475	-0.736486	0.504973	-1.11895	0.0106887	0.0715151	chr10	127496787	127504437	Ngfi-A binding protein 2 [Source:MGI Symbol;Acc:MGI:107563]
ENSMUSG00000018417.15	Myo1b	protein_coding	845.683	0.450314	0.216992	0.553884	0.0107003	0.0715374	chr1	51788924	51955230	myosin IB [Source:MGI Symbol;Acc:MGI:107752]
ENSMUSG00000030435.17	U2af2	protein_coding	272.833	-0.533224	0.280031	-0.695845	0.0107118	0.071567	chr7	5065142	5082937	U2 small nuclear ribonucleoprotein auxiliary factor (U2AF) 2 [Source:MGI Symbol;Acc:MGI:98886]
ENSMUSG00000035011.16	Zbtb7a	protein_coding	1171.24	0.364608	0.163059	0.423254	0.0107138	0.071567	chr10	80971054	80988829	zinc finger and BTB domain containing 7a [Source:MGI Symbol;Acc:MGI:1335091]
ENSMUSG00000007216.7	Zfp775	protein_coding	449.634	-0.415664	0.194691	-0.50092	0.0107183	0.0715673	chr6	48578997	48600161	zinc finger protein 775 [Source:MGI Symbol;Acc:MGI:2683557]
ENSMUSG00000029765.13	Plxna4	protein_coding	232.355	-0.59001	0.330839	-0.802124	0.0107317	0.0715971	chr6	32121203	32565127	plexin A4 [Source:MGI Symbol;Acc:MGI:2179061]
ENSMUSG00000033082.11	Clec1a	protein_coding	245.988	0.717595	0.473878	1.06667	0.0107319	0.0715971	chr6	129401735	129428963	C-type lectin domain family 1, member a [Source:MGI Symbol;Acc:MGI:2444151]
ENSMUSG00000027954.10	Efna1	protein_coding	1226.62	0.389859	0.178342	0.460909	0.0107493	0.071683	chr3	89179040	89188449	ephrin A1 [Source:MGI Symbol;Acc:MGI:103236]
ENSMUSG00000020873.16	Slc35b1	protein_coding	1732.95	-0.328625	0.143882	-0.374632	0.0107662	0.0717354	chr11	95275518	95282602	solute carrier family 35, member B1 [Source:MGI Symbol;Acc:MGI:1343133]
ENSMUSG00000024501.21	Dpysl3	protein_coding	740.375	0.61758	0.355891	0.85126	0.0107641	0.0717354	chr18	43454049	43571351	dihydropyrimidinase-like 3 [Source:MGI Symbol;Acc:MGI:1349762]
ENSMUSG00000034560.7	Washc4	protein_coding	304.236	0.695272	0.444682	1.01562	0.010794	0.0718904	chr10	83379616	83432337	WASH complex subunit 4 [Source:MGI Symbol;Acc:MGI:2441787]
ENSMUSG00000048439.16	Nupl2	protein_coding	397.375	-0.422161	0.199172	-0.511236	0.0108068	0.0719451	chr5	24369961	24389011	nucleoporin like 2 [Source:MGI Symbol;Acc:MGI:2387631]
ENSMUSG00000070814.18	Zswim9	protein_coding	225.031	-0.697298	0.451805	-1.02807	0.0108135	0.0719555	chr7	12992894	13012647	zinc finger SWIM-type containing 9 [Source:MGI Symbol;Acc:MGI:2447816]
ENSMUSG00000051639.4	Fbl-ps2	processed_pseudogene	43.3747	0.768608	2.05547	1.97901	0.0108175	0.0719555	chr17	6171483	6172439	fibrillarin, pseudogene 2 [Source:MGI Symbol;Acc:MGI:3644887]
ENSMUSG00000111001.2	Gm8767	processed_pseudogene	135.746	0.738551	0.504679	1.11695	0.0108318	0.0720206	chr10	29960261	29961330	predicted gene 8767 [Source:MGI Symbol;Acc:MGI:3647013]
ENSMUSG00000024392.18	Bag6	protein_coding	963.699	-0.454809	0.221428	-0.56348	0.0108409	0.072051	chr17	35354154	35366298	BCL2-associated athanogene 6 [Source:MGI Symbol;Acc:MGI:1919439]
ENSMUSG00000050954.16	Zfp169	protein_coding	23.6541	-0.335458	0.611947	-2.36272	0.0109055	0.0724498	chr13	48641123	48666927	zinc finger protein 169 [Source:MGI Symbol;Acc:MGI:1915161]
ENSMUSG00000075312.5	Gm13597	processed_pseudogene	91.0574	0.65531	0.398049	0.931627	0.0109285	0.0725721	chr2	68384899	68385273	predicted gene 13597 [Source:MGI Symbol;Acc:MGI:3651139]
ENSMUSG00000049872.9	Calhm5	protein_coding	99.1584	-0.747853	0.530992	-1.15637	0.0109715	0.0727986	chr10	33963811	33972515	calcium homeostasis modulator family member 5 [Source:MGI Symbol;Acc:MGI:2143897]
ENSMUSG00000049680.18	Urgcp	protein_coding	1953.24	-0.451298	0.219768	-0.558847	0.0109719	0.0727986	chr11	5663417	5712376	upregulator of cell proliferation [Source:MGI Symbol;Acc:MGI:1919296]
ENSMUSG00000049550.18	Clip1	protein_coding	7495.44	-0.427304	0.203577	-0.520707	0.0109843	0.0728507	chr5	123715858	123822681	CAP-GLY domain containing linker protein 1 [Source:MGI Symbol;Acc:MGI:1928401]
ENSMUSG00000030247.10	Kcnj8	protein_coding	1650.11	0.376438	0.171104	0.441717	0.0110223	0.0730038	chr6	142510563	142517340	potassium inwardly-rectifying channel, subfamily J, member 8 [Source:MGI Symbol;Acc:MGI:1100508]
ENSMUSG00000033545.15	Znrf1	protein_coding	2556.84	-0.441323	0.212993	-0.542676	0.0110259	0.0730038	chr8	112262729	112352662	zinc and ring finger 1 [Source:MGI Symbol;Acc:MGI:2177308]
ENSMUSG00000033543.18	Gtf2a2	protein_coding	1660.77	-0.320513	0.14	-0.363785	0.0110149	0.0730038	chr9	69919832	69930148	general transcription factor II A, 2 [Source:MGI Symbol;Acc:MGI:1933289]
ENSMUSG00000051579.11	Tceal8	protein_coding	678.238	0.470355	0.232795	0.588512	0.0110246	0.0730038	chrX	135069733	135073091	transcription elongation factor A (SII)-like 8 [Source:MGI Symbol;Acc:MGI:1913934]
ENSMUSG00000038871.6	Bpgm	protein_coding	3232.31	-0.337841	0.148924	-0.386177	0.0110466	0.0731102	chr6	34453142	34482548	2,3-bisphosphoglycerate mutase [Source:MGI Symbol;Acc:MGI:1098242]
ENSMUSG00000038393.15	Txnip	protein_coding	15031.8	-0.483083	0.243432	-0.6126	0.0110614	0.0731565	chr3	96465273	96469199	thioredoxin interacting protein [Source:MGI Symbol;Acc:MGI:1889549]
ENSMUSG00000087259.8	2610035D17Rik	lncRNA	168.805	-0.561058	0.306965	-0.750395	0.0110675	0.0731565	chr11	112934721	113092664	RIKEN cDNA 2610035D17 gene [Source:MGI Symbol;Acc:MGI:1919636]
ENSMUSG00000025278.10	Flnb	protein_coding	599.778	0.455752	0.222387	0.564277	0.0110675	0.0731565	chr14	14518185	14651816	filamin, beta [Source:MGI Symbol;Acc:MGI:2446089]
ENSMUSG00000038776.14	Ephx1	protein_coding	841.723	-0.456488	0.223725	-0.567392	0.0110798	0.0732072	chr1	180803775	180848469	epoxide hydrolase 1, microsomal [Source:MGI Symbol;Acc:MGI:95405]
ENSMUSG00000025193.15	Cutc	protein_coding	1020.76	-0.435037	0.209623	-0.534224	0.0111229	0.0734611	chr19	43741435	43757077	cutC copper transporter [Source:MGI Symbol;Acc:MGI:1913638]
ENSMUSG00000097245.2	Gm5421	processed_pseudogene	123.088	0.758916	0.544697	1.17546	0.0111591	0.07367	chr10	22219338	22221691	predicted gene 5421 [Source:MGI Symbol;Acc:MGI:3645718]
ENSMUSG00000055991.16	Zkscan5	protein_coding	372.033	-0.470593	0.234165	-0.590877	0.0111837	0.0737879	chr5	145141372	145158560	zinc finger with KRAB and SCAN domains 5 [Source:MGI Symbol;Acc:MGI:107533]
ENSMUSG00000024472.10	Dcp2	protein_coding	99.936	0.774492	0.573318	1.21839	0.0111864	0.0737879	chr18	44513569	44558036	decapping mRNA 2 [Source:MGI Symbol;Acc:MGI:1917890]
ENSMUSG00000026311.17	Asb1	protein_coding	236.054	-0.505987	0.261376	-0.651612	0.0112094	0.0738477	chr1	91468266	91487311	ankyrin repeat and SOCS box-containing 1 [Source:MGI Symbol;Acc:MGI:1929735]
ENSMUSG00000073096.12	Lrrc61	protein_coding	624.595	-0.459341	0.226294	-0.572583	0.0112017	0.0738477	chr6	48531730	48547656	leucine rich repeat containing 61 [Source:MGI Symbol;Acc:MGI:2652848]
ENSMUSG00000005312.16	Ubqln1	protein_coding	3201.5	-0.37399	0.171535	-0.442053	0.0112065	0.0738477	chr13	58323970	58363467	ubiquilin 1 [Source:MGI Symbol;Acc:MGI:1860276]
ENSMUSG00000107586.2	Gm44283	TEC	10.6737	0.170002	0.386026	3.53953	0.0112266	0.0739302	chr2	37905230	37909179	predicted gene, 44283 [Source:MGI Symbol;Acc:MGI:5690675]
ENSMUSG00000050471.18	Fam118b	protein_coding	1008.34	-0.418849	0.198806	-0.507949	0.0112394	0.0739836	chr9	35128261	35179101	family with sequence similarity 118, member B [Source:MGI Symbol;Acc:MGI:1924483]
ENSMUSG00000032503.19	Arpp21	protein_coding	718.803	0.485495	0.244971	0.614571	0.0112511	0.0740028	chr9	111894159	112065006	cyclic AMP-regulated phosphoprotein, 21 [Source:MGI Symbol;Acc:MGI:107562]
ENSMUSG00000003348.11	Mob3a	protein_coding	449.031	-0.507273	0.262699	-0.65437	0.0112517	0.0740028	chr10	80521087	80537811	MOB kinase activator 3A [Source:MGI Symbol;Acc:MGI:3050117]
ENSMUSG00000030560.18	Ctsc	protein_coding	1936.19	0.361229	0.162777	0.419894	0.0112639	0.0740518	chr7	87927293	87960096	cathepsin C [Source:MGI Symbol;Acc:MGI:109553]
ENSMUSG00000085888.8	Gm12224	lncRNA	497.073	-0.548548	0.305266	-0.746964	0.0112756	0.0740674	chr11	54231195	54244305	predicted gene 12224 [Source:MGI Symbol;Acc:MGI:3651369]
ENSMUSG00000022353.11	Mtss1	protein_coding	505.922	0.534578	0.284094	0.700248	0.0112735	0.0740674	chr15	58813083	58953854	MTSS I-BAR domain containing 1 [Source:MGI Symbol;Acc:MGI:2384818]
ENSMUSG00000022197.17	Pdzd2	protein_coding	614.904	0.41899	0.198357	0.50645	0.0112821	0.0740795	chr15	12359797	12740010	PDZ domain containing 2 [Source:MGI Symbol;Acc:MGI:1922394]
ENSMUSG00000001017.16	Chtop	protein_coding	2550.37	-0.337025	0.149573	-0.386774	0.0112894	0.0740964	chr3	90406263	90416805	chromatin target of PRMT1 [Source:MGI Symbol;Acc:MGI:1913761]
ENSMUSG00000038014.8	Fam120a	protein_coding	1847.6	-0.384726	0.177337	-0.455701	0.0113112	0.0742085	chr13	49032695	49121493	family with sequence similarity 120, member A [Source:MGI Symbol;Acc:MGI:2446163]
ENSMUSG00000062762.18	Ei24	protein_coding	2464.05	-0.313538	0.136943	-0.354339	0.0113809	0.0746349	chr9	36690455	36708689	etoposide induced 2.4 mRNA [Source:MGI Symbol;Acc:MGI:108090]
ENSMUSG00000025780.8	Itih5	protein_coding	1853.46	0.462547	0.229268	0.578037	0.0114083	0.0747034	chr2	10158382	10261340	inter-alpha (globulin) inhibitor H5 [Source:MGI Symbol;Acc:MGI:1925751]
ENSMUSG00000040270.17	Bach2	protein_coding	101.634	-0.64634	0.397625	-0.925826	0.0114103	0.0747034	chr4	32238804	32586108	BTB and CNC homology, basic leucine zipper transcription factor 2 [Source:MGI Symbol;Acc:MGI:894679]
ENSMUSG00000108231.2	Gm4045	processed_pseudogene	68.7236	0.770269	0.575019	1.21859	0.0114056	0.0747034	chr6	66723001	66723310	predicted gene 4045 [Source:MGI Symbol;Acc:MGI:3782220]
ENSMUSG00000022817.16	Itgb5	protein_coding	2069.41	-0.3224	0.141775	-0.366538	0.0114081	0.0747034	chr16	33650035	33769708	integrin beta 5 [Source:MGI Symbol;Acc:MGI:96614]
ENSMUSG00000102930.2	Gm38115	lncRNA	30.8519	0.875323	0.984665	1.66181	0.0114174	0.0747189	chr1	36952682	36955620	predicted gene, 38115 [Source:MGI Symbol;Acc:MGI:5611343]
ENSMUSG00000040354.15	Mars1	protein_coding	2634.51	-0.382361	0.176509	-0.453134	0.0114248	0.0747369	chr10	127132090	127147655	methionine-tRNA synthetase 1 [Source:MGI Symbol;Acc:MGI:1345633]
ENSMUSG00000030805.15	Stx4a	protein_coding	507.552	-0.436692	0.21136	-0.536538	0.0114309	0.0747455	chr7	127423466	127448191	syntaxin 4A (placental) [Source:MGI Symbol;Acc:MGI:893577]
ENSMUSG00000030218.3	Mgp	protein_coding	1604.51	0.415112	0.196372	0.500844	0.011444	0.0748005	chr6	136849433	136852821	matrix Gla protein [Source:MGI Symbol;Acc:MGI:96976]
ENSMUSG00000042066.17	Tmcc2	protein_coding	548.627	-0.448837	0.22003	-0.556456	0.0114869	0.0749913	chr1	132284053	132319019	transmembrane and coiled-coil domains 2 [Source:MGI Symbol;Acc:MGI:1916125]
ENSMUSG00000020898.19	Ctc1	protein_coding	432.96	-0.560139	0.309846	-0.752952	0.0114864	0.0749913	chr11	68906737	68927299	CTS telomere maintenance complex component 1 [Source:MGI Symbol;Acc:MGI:1916214]
ENSMUSG00000021815.5	Mss51	protein_coding	94.5352	0.311765	0.566442	2.34972	0.0114875	0.0749913	chr14	20532935	20546969	MSS51 mitochondrial translational activator [Source:MGI Symbol;Acc:MGI:1922093]
ENSMUSG00000025484.10	Bet1l	protein_coding	283.6	0.579688	0.326348	0.786251	0.0115189	0.0750965	chr7	140433307	140437490	Bet1 golgi vesicular membrane trafficking protein like [Source:MGI Symbol;Acc:MGI:1913128]
ENSMUSG00000034135.16	Sik3	protein_coding	1261.31	-0.455183	0.224868	-0.567293	0.0115186	0.0750965	chr9	45924118	46135492	SIK family kinase 3 [Source:MGI Symbol;Acc:MGI:2446296]
ENSMUSG00000049305.7	Ccdc71	protein_coding	667.75	-0.473846	0.238469	-0.598357	0.0115226	0.0750965	chr9	108337726	108343137	coiled-coil domain containing 71 [Source:MGI Symbol;Acc:MGI:1919704]
ENSMUSG00000022841.16	Ap2m1	protein_coding	7875.7	-0.310608	0.135743	-0.350734	0.01152	0.0750965	chr16	20354228	20363659	adaptor-related protein complex 2, mu 1 subunit [Source:MGI Symbol;Acc:MGI:1298405]
ENSMUSG00000027519.11	Rab22a	protein_coding	2508.11	-0.334563	0.146034	-0.376122	0.0115497	0.0752241	chr2	173501553	173549136	RAB22A, member RAS oncogene family [Source:MGI Symbol;Acc:MGI:105072]
ENSMUSG00000020132.11	Rab21	protein_coding	954.174	-0.377908	0.173933	-0.44615	0.0115517	0.0752241	chr10	115122989	115151499	RAB21, member RAS oncogene family [Source:MGI Symbol;Acc:MGI:894308]
ENSMUSG00000029833.18	Trim24	protein_coding	484.735	-0.513541	0.269839	-0.667606	0.011587	0.0753918	chr6	37847746	37943231	tripartite motif-containing 24 [Source:MGI Symbol;Acc:MGI:109275]
ENSMUSG00000047205.13	Dusp18	protein_coding	405.632	-0.669029	0.429852	-0.980857	0.0115856	0.0753918	chr11	3845240	3851296	dual specificity phosphatase 18 [Source:MGI Symbol;Acc:MGI:1922469]
ENSMUSG00000003420.9	Fcgrt	protein_coding	3484.14	0.313195	0.136975	0.353486	0.0116102	0.0755117	chr7	44742414	44753275	Fc fragment of IgG receptor and transporter [Source:MGI Symbol;Acc:MGI:103017]
ENSMUSG00000016262.15	Sertad4	protein_coding	172.937	0.632976	0.383578	0.896735	0.0116597	0.0758026	chr1	192526796	192538064	SERTA domain containing 4 [Source:MGI Symbol;Acc:MGI:2443496]
ENSMUSG00000072946.13	Ptgr2	protein_coding	3487.72	-0.332375	0.147857	-0.380816	0.011676	0.0758775	chr12	84332006	84362606	prostaglandin reductase 2 [Source:MGI Symbol;Acc:MGI:1916372]
ENSMUSG00000109904.2	Gm45819	TEC	154.643	-0.685828	0.454031	-1.02221	0.0116922	0.075951	chr7	109719197	109720947	predicted gene 45819 [Source:MGI Symbol;Acc:MGI:5804934]
ENSMUSG00000056476.14	Med12l	protein_coding	10.8146	0.186528	0.39993	3.31661	0.0117072	0.0760176	chr3	58913246	59226103	mediator complex subunit 12-like [Source:MGI Symbol;Acc:MGI:2139916]
ENSMUSG00000061374.15	Fiz1	protein_coding	756.488	-0.424311	0.204072	-0.517847	0.011717	0.0760445	chr7	5010058	5017696	Flt3 interacting zinc finger protein 1 [Source:MGI Symbol;Acc:MGI:1344336]
ENSMUSG00000094441.3	Zfp955a	protein_coding	164.796	0.65092	0.405264	0.93623	0.011721	0.0760445	chr17	33458692	33474119	zinc finger protein 955A [Source:MGI Symbol;Acc:MGI:4834570]
ENSMUSG00000022758.15	P2rx6	protein_coding	426.852	-0.461003	0.230017	-0.577743	0.0117641	0.0762929	chr16	17379749	17395664	purinergic receptor P2X, ligand-gated ion channel, 6 [Source:MGI Symbol;Acc:MGI:1337113]
ENSMUSG00000029191.17	Rfc1	protein_coding	811.846	-0.399972	0.188277	-0.479889	0.011774	0.0763062	chr5	65419193	65493013	replication factor C (activator 1) 1 [Source:MGI Symbol;Acc:MGI:97891]
ENSMUSG00000032119.6	Hinfp	protein_coding	134.283	0.644667	0.398509	0.923373	0.0117807	0.0763062	chr9	44203737	44216968	histone H4 transcription factor [Source:MGI Symbol;Acc:MGI:2429620]
ENSMUSG00000019794.14	Katna1	protein_coding	758.436	-0.405151	0.191636	-0.487971	0.0117795	0.0763062	chr10	7601764	7638914	katanin p60 (ATPase-containing) subunit A1 [Source:MGI Symbol;Acc:MGI:1344353]
ENSMUSG00000019731.14	Slc35e1	protein_coding	1708.75	-0.497038	0.258824	-0.642396	0.011795	0.0763676	chr8	73234485	73246458	solute carrier family 35, member E1 [Source:MGI Symbol;Acc:MGI:2142403]
ENSMUSG00000024613.17	Tcof1	protein_coding	760.785	-0.514006	0.272597	-0.672103	0.011807	0.0764139	chr18	60946827	60982043	treacle ribosome biogenesis factor 1 [Source:MGI Symbol;Acc:MGI:892003]
ENSMUSG00000042010.17	Acacb	protein_coding	2558.55	-0.58354	0.337179	-0.806168	0.0118263	0.076508	chr5	114284596	114388822	acetyl-Coenzyme A carboxylase beta [Source:MGI Symbol;Acc:MGI:2140940]
ENSMUSG00000081953.2	Gm12435	processed_pseudogene	65.0346	0.775501	0.605677	1.25534	0.0118444	0.0765619	chr4	48344215	48345230	predicted gene 12435 [Source:MGI Symbol;Acc:MGI:3651950]
ENSMUSG00000042524.15	Sun2	protein_coding	409.201	-0.528657	0.283943	-0.695937	0.0118413	0.0765619	chr15	79608271	79626737	Sad1 and UNC84 domain containing 2 [Source:MGI Symbol;Acc:MGI:2443011]
ENSMUSG00000036391.17	Sec24a	protein_coding	662.878	-0.492734	0.254728	-0.632657	0.0118493	0.0765627	chr11	51583091	51654461	Sec24 related gene family, member A (S. cerevisiae) [Source:MGI Symbol;Acc:MGI:1924621]
ENSMUSG00000026029.15	Casp8	protein_coding	425.016	0.50715	0.265309	0.655693	0.0118717	0.0766758	chr1	58834533	58886662	caspase 8 [Source:MGI Symbol;Acc:MGI:1261423]
ENSMUSG00000023036.15	Pcdhgc4	protein_coding	197.689	0.827238	1.19013	1.73564	0.011905	0.0768592	chr18	37948132	37974926	protocadherin gamma subfamily C, 4 [Source:MGI Symbol;Acc:MGI:1935203]
ENSMUSG00000064037.14	Gpn1	protein_coding	1336.43	-0.368303	0.169052	-0.432401	0.0119313	0.0769978	chr5	31652085	31670248	GPN-loop GTPase 1 [Source:MGI Symbol;Acc:MGI:1921504]
ENSMUSG00000025981.14	Coq10b	protein_coding	853.259	-0.404783	0.192243	-0.488521	0.0119645	0.0771729	chr1	55091929	55111861	coenzyme Q10B [Source:MGI Symbol;Acc:MGI:1915126]
ENSMUSG00000104453.2	Gm37829	TEC	979.451	-0.413326	0.197686	-0.501377	0.0119682	0.0771729	chr7	81180057	81182269	predicted gene, 37829 [Source:MGI Symbol;Acc:MGI:5611057]
ENSMUSG00000040543.17	Pitpnm3	protein_coding	115.012	-0.751134	0.574513	-1.20752	0.0119751	0.0771862	chr11	71938354	72026604	PITPNM family member 3 [Source:MGI Symbol;Acc:MGI:2685726]
ENSMUSG00000022095.10	Fam160b2	protein_coding	1077.83	-0.455382	0.227217	-0.569968	0.0119909	0.077215	chr14	70820736	70837275	family with sequence similarity 160, member B2 [Source:MGI Symbol;Acc:MGI:3036290]
ENSMUSG00000022332.9	Khdrbs3	protein_coding	550.043	-0.695544	0.476254	-1.0555	0.0119943	0.077215	chr15	68800269	68973060	KH domain containing, RNA binding, signal transduction associated 3 [Source:MGI Symbol;Acc:MGI:1313312]
ENSMUSG00000047714.15	Ppp1r2	protein_coding	4679.66	-0.313265	0.1381	-0.354899	0.01199	0.077215	chr16	31070355	31094095	protein phosphatase 1, regulatory inhibitor subunit 2 [Source:MGI Symbol;Acc:MGI:1914099]
ENSMUSG00000090952.3	Gm17251	lncRNA	140.065	0.670242	0.434411	0.985365	0.0120351	0.0774463	chr17	33978966	33980844	predicted gene, 17251 [Source:MGI Symbol;Acc:MGI:4936885]
ENSMUSG00000029627.13	Zkscan14	protein_coding	557.001	-0.436923	0.214072	-0.53936	0.0120473	0.0774616	chr5	145131756	145138678	zinc finger with KRAB and SCAN domains 14 [Source:MGI Symbol;Acc:MGI:1914485]
ENSMUSG00000002257.9	Def6	protein_coding	63.8875	0.771348	0.602946	1.24957	0.0120431	0.0774616	chr17	28426752	28447582	differentially expressed in FDCP 6 [Source:MGI Symbol;Acc:MGI:1346328]
ENSMUSG00000019777.17	Hdac2	protein_coding	3126.27	-0.283969	0.122805	-0.315621	0.0120582	0.0775005	chr10	36850540	36877885	histone deacetylase 2 [Source:MGI Symbol;Acc:MGI:1097691]
ENSMUSG00000074867.5	Zfp808	protein_coding	22.259	-0.591025	1.4743	-1.98166	0.0120718	0.0775562	chr13	62277700	62383958	zinc finger protein 808 [Source:MGI Symbol;Acc:MGI:3704127]
ENSMUSG00000032815.17	Fanca	protein_coding	23.3129	0.388594	0.733438	2.20555	0.0121032	0.0776997	chr8	123995039	124045315	Fanconi anemia, complementation group A [Source:MGI Symbol;Acc:MGI:1341823]
ENSMUSG00000082715.2	Gm11633	processed_pseudogene	18.6298	0.329049	0.596828	2.36965	0.012104	0.0776997	chr11	97859618	97860061	predicted gene 11633 [Source:MGI Symbol;Acc:MGI:3650676]
ENSMUSG00000039994.16	Timeless	protein_coding	265.354	0.652187	0.412826	0.945932	0.0121119	0.077719	chr10	128067934	128088810	timeless circadian clock 1 [Source:MGI Symbol;Acc:MGI:1321393]
ENSMUSG00000110331.2	Nudc-ps1	processed_pseudogene	78.8639	0.799486	0.687456	1.35475	0.0121277	0.0777627	chr8	29776459	29777009	nuclear distribution gene C homolog (Aspergillus), pseudogene 1 [Source:MGI Symbol;Acc:MGI:2142657]
ENSMUSG00000058064.7	Gm10036	processed_pseudogene	29.0693	0.454651	0.933814	2.0837	0.0121286	0.0777627	chr18	15965851	15966384	predicted gene 10036 [Source:MGI Symbol;Acc:MGI:3642334]
ENSMUSG00000025854.16	Fam20c	protein_coding	770.841	0.418869	0.201472	0.509394	0.0121347	0.0777701	chr5	138740269	138795832	FAM20C, golgi associated secretory pathway kinase [Source:MGI Symbol;Acc:MGI:2136853]
ENSMUSG00000045896.15	Paip2b	protein_coding	967.981	-0.433066	0.211853	-0.533584	0.0121652	0.0779345	chr6	83782383	83808723	poly(A) binding protein interacting protein 2B [Source:MGI Symbol;Acc:MGI:2386865]
ENSMUSG00000026471.15	Mr1	protein_coding	637.508	-0.528159	0.286455	-0.69898	0.0121832	0.0779547	chr1	155003023	155022560	major histocompatibility complex, class I-related [Source:MGI Symbol;Acc:MGI:1195463]
ENSMUSG00000034940.16	Synrg	protein_coding	785.952	-0.367636	0.169449	-0.432252	0.0121804	0.0779547	chr11	83855254	83935404	synergin, gamma [Source:MGI Symbol;Acc:MGI:1354742]
ENSMUSG00000048833.10	Slc39a9	protein_coding	292.582	0.504351	0.264933	0.652856	0.0121828	0.0779547	chr12	80690657	80730116	solute carrier family 39 (zinc transporter), member 9 [Source:MGI Symbol;Acc:MGI:1914820]
ENSMUSG00000022220.15	Adcy4	protein_coding	599.759	-0.503626	0.26565	-0.65426	0.0122129	0.078113	chr14	56006514	56021552	adenylate cyclase 4 [Source:MGI Symbol;Acc:MGI:99674]
ENSMUSG00000042207.18	Kdm5b	protein_coding	493.68	0.479543	0.245556	0.609938	0.0122284	0.0781803	chr1	134487909	134563023	lysine (K)-specific demethylase 5B [Source:MGI Symbol;Acc:MGI:1922855]
ENSMUSG00000052713.10	Zfp608	protein_coding	74.9355	0.737183	0.542645	1.1595	0.0122444	0.0782511	chr18	55021120	55125627	zinc finger protein 608 [Source:MGI Symbol;Acc:MGI:2442338]
ENSMUSG00000000759.15	Tubgcp3	protein_coding	483.285	-0.502066	0.264588	-0.651685	0.0122606	0.0783231	chr8	12664277	12722248	tubulin, gamma complex associated protein 3 [Source:MGI Symbol;Acc:MGI:2183752]
ENSMUSG00000082908.5	Gm13736	processed_pseudogene	122.209	0.745529	0.559284	1.18207	0.0122732	0.0783705	chr2	87356489	87356741	predicted gene 13736 [Source:MGI Symbol;Acc:MGI:3650137]
ENSMUSG00000093593.2	Gm20683	protein_coding	751.325	-0.382564	0.178899	-0.454806	0.012278	0.0783705	chr17	26053439	26060737	predicted gene 20683 [Source:MGI Symbol;Acc:MGI:5313130]
ENSMUSG00000017861.12	Mybl2	protein_coding	34.2877	0.837375	1.02818	1.6636	0.0123132	0.0785638	chr2	162896607	162926608	myeloblastosis oncogene-like 2 [Source:MGI Symbol;Acc:MGI:101785]
ENSMUSG00000032059.14	Alg9	protein_coding	435.377	-0.456447	0.229236	-0.572703	0.0123292	0.0786344	chr9	50686319	50754842	asparagine-linked glycosylation 9 (alpha 1,2 mannosyltransferase) [Source:MGI Symbol;Acc:MGI:1924753]
ENSMUSG00000079471.5	Mymx	protein_coding	27.0442	0.379983	0.709457	2.19577	0.0123502	0.0787361	chr17	45911897	45913028	myomixer, myoblast fusion factor [Source:MGI Symbol;Acc:MGI:3649059]
ENSMUSG00000073616.11	Cops9	protein_coding	2117.52	0.425459	0.206672	0.520337	0.0123717	0.0787723	chr1	92564867	92569707	COP9 signalosome subunit 9 [Source:MGI Symbol;Acc:MGI:1914165]
ENSMUSG00000036894.4	Rap2b	protein_coding	60.4854	0.416667	0.80894	2.08798	0.012368	0.0787723	chr3	61269059	61275851	RAP2B, member of RAS oncogene family [Source:MGI Symbol;Acc:MGI:1921262]
ENSMUSG00000089809.10	Rasgef1b	protein_coding	98.0618	0.658236	0.424284	0.964697	0.0123618	0.0787723	chr5	99365285	99876924	RasGEF domain family, member 1B [Source:MGI Symbol;Acc:MGI:2443755]
ENSMUSG00000020067.9	Mypn	protein_coding	6247.23	-0.491822	0.25672	-0.633774	0.0123758	0.0787723	chr10	62951574	63039731	myopalladin [Source:MGI Symbol;Acc:MGI:1916052]
ENSMUSG00000083240.4	Gm13453	processed_pseudogene	30.5955	0.409412	0.787154	2.12938	0.0123942	0.0788375	chr2	40017516	40017872	predicted gene 13453 [Source:MGI Symbol;Acc:MGI:3651618]
ENSMUSG00000028278.15	Rragd	protein_coding	5015.73	-0.386805	0.182222	-0.462338	0.012396	0.0788375	chr4	32983037	33022180	Ras-related GTP binding D [Source:MGI Symbol;Acc:MGI:1098604]
ENSMUSG00000056737.15	Capg	protein_coding	691.98	0.394773	0.186605	0.472669	0.0124049	0.0788621	chr6	72521374	72539966	capping protein (actin filament), gelsolin-like [Source:MGI Symbol;Acc:MGI:1098259]
ENSMUSG00000031543.19	Ank1	protein_coding	3004.04	-0.336182	0.151597	-0.387142	0.0124191	0.0788889	chr8	23464860	23640513	ankyrin 1, erythroid [Source:MGI Symbol;Acc:MGI:88024]
ENSMUSG00000020774.10	Aspa	protein_coding	195.384	-0.734986	0.558236	-1.17736	0.0124171	0.0788889	chr11	73195818	73220422	aspartoacylase [Source:MGI Symbol;Acc:MGI:87914]
ENSMUSG00000075266.6	Cenpw	protein_coding	57.2501	0.780123	0.64741	1.30266	0.0124334	0.078948	chr10	30070565	30076556	centromere protein W [Source:MGI Symbol;Acc:MGI:1913561]
ENSMUSG00000071540.5	3425401B19Rik	protein_coding	3246.13	-0.531686	0.29298	-0.710687	0.0124859	0.0792493	chr14	32381076	32407250	RIKEN cDNA 3425401B19 gene [Source:MGI Symbol;Acc:MGI:3588196]
ENSMUSG00000102657.2	Gm37899	TEC	119.247	0.82012	1.01321	1.63182	0.012492	0.0792562	chr12	109635303	109644019	predicted gene, 37899 [Source:MGI Symbol;Acc:MGI:5611127]
ENSMUSG00000050732.10	Vamp8	protein_coding	1160.99	0.358474	0.164984	0.420019	0.0124978	0.0792615	chr6	72362206	72367686	vesicle-associated membrane protein 8 [Source:MGI Symbol;Acc:MGI:1336882]
ENSMUSG00000008384.9	Sertad1	protein_coding	687.857	-0.50467	0.268292	-0.658064	0.0125165	0.0793161	chr7	27186335	27189741	SERTA domain containing 1 [Source:MGI Symbol;Acc:MGI:1913438]
ENSMUSG00000020063.17	Sirt1	protein_coding	236.301	-0.629782	0.39503	-0.909964	0.0125134	0.0793161	chr10	63154784	63217483	sirtuin 1 [Source:MGI Symbol;Acc:MGI:2135607]
ENSMUSG00000034349.15	Smc4	protein_coding	442.549	0.439812	0.217415	0.544426	0.012529	0.0793639	chr3	68912071	68941956	structural maintenance of chromosomes 4 [Source:MGI Symbol;Acc:MGI:1917349]
ENSMUSG00000002221.12	Paxip1	protein_coding	366.541	-0.504664	0.268507	-0.658239	0.0125681	0.0795572	chr5	27945078	27996689	PAX interacting (with transcription-activation domain) protein 1 [Source:MGI Symbol;Acc:MGI:1890430]
ENSMUSG00000059430.15	Actg2	protein_coding	116.213	-0.730988	0.551677	-1.16754	0.0125696	0.0795572	chr6	83489887	83513247	actin, gamma 2, smooth muscle, enteric [Source:MGI Symbol;Acc:MGI:104589]
ENSMUSG00000040850.18	Psme4	protein_coding	3499.42	-0.423065	0.207022	-0.520286	0.0125773	0.0795738	chr11	30721726	30830361	proteasome (prosome, macropain) activator subunit 4 [Source:MGI Symbol;Acc:MGI:2143994]
ENSMUSG00000028121.9	Bcar3	protein_coding	309.327	-0.593699	0.353824	-0.832302	0.0125993	0.0796812	chr3	122087785	122323840	breast cancer anti-estrogen resistance 3 [Source:MGI Symbol;Acc:MGI:1352501]
ENSMUSG00000087523.2	Gm12319	lncRNA	124.136	-0.600126	0.36025	-0.844952	0.0126119	0.0797287	chr11	70545567	70547319	predicted gene 12319 [Source:MGI Symbol;Acc:MGI:3649749]
ENSMUSG00000061100.6	Retnla	protein_coding	508.427	-0.715269	0.527627	-1.12892	0.012644	0.0798682	chr16	48662914	48664824	resistin like alpha [Source:MGI Symbol;Acc:MGI:1888504]
ENSMUSG00000040097.17	Flywch1	protein_coding	1592.72	-0.397543	0.18976	-0.479225	0.0126426	0.0798682	chr17	23971767	23990576	FLYWCH-type zinc finger 1 [Source:MGI Symbol;Acc:MGI:2442638]
ENSMUSG00000038552.15	Fndc4	protein_coding	158.06	0.554151	0.311927	0.748634	0.012666	0.079975	chr5	31449586	31453424	fibronectin type III domain containing 4 [Source:MGI Symbol;Acc:MGI:1917195]
ENSMUSG00000085939.4	Cd63-ps	transcribed_processed_pseudogene	127.561	0.715407	0.519178	1.11681	0.0127118	0.080232	chr18	50267793	50268667	CD63 antigen, pseudogene [Source:MGI Symbol;Acc:MGI:105972]
ENSMUSG00000024909.16	Efemp2	protein_coding	592.747	0.458256	0.231668	0.575805	0.0127337	0.0803385	chr19	5523982	5532545	epidermal growth factor-containing fibulin-like extracellular matrix protein 2 [Source:MGI Symbol;Acc:MGI:1891209]
ENSMUSG00000065954.12	Tacc1	protein_coding	897.88	0.442839	0.220459	0.550137	0.0127671	0.0805166	chr8	25644568	25746604	transforming, acidic coiled-coil containing protein 1 [Source:MGI Symbol;Acc:MGI:2443510]
ENSMUSG00000031848.16	Lsm4	protein_coding	2224.52	0.387175	0.182826	0.461916	0.0127781	0.0805541	chr8	71125898	71131402	LSM4 homolog, U6 small nuclear RNA and mRNA degradation associated [Source:MGI Symbol;Acc:MGI:1354692]
ENSMUSG00000103715.2	4933431K14Rik	TEC	125.041	-0.704531	0.508945	-1.10009	0.0127989	0.0805784	chr9	85631131	85632482	RIKEN cDNA 4933431K14 gene [Source:MGI Symbol;Acc:MGI:1918545]
ENSMUSG00000047534.18	Mis18bp1	protein_coding	36.4299	0.73582	1.42057	1.81694	0.0128024	0.0805784	chr12	65179508	65219378	MIS18 binding protein 1 [Source:MGI Symbol;Acc:MGI:2145099]
ENSMUSG00000059751.8	Rps3a3	processed_pseudogene	18.5786	0.332907	0.601529	2.31769	0.0128015	0.0805784	chr13	108807137	108807931	ribosomal protein S3A3 [Source:MGI Symbol;Acc:MGI:3643406]
ENSMUSG00000047045.18	Tmem164	protein_coding	143.923	0.584927	0.344032	0.81185	0.0128008	0.0805784	chrX	141464402	141626490	transmembrane protein 164 [Source:MGI Symbol;Acc:MGI:2148020]
ENSMUSG00000027602.10	Map1lc3a	protein_coding	9706.22	-0.295513	0.130142	-0.331719	0.0128106	0.0805982	chr2	155118217	155119993	microtubule-associated protein 1 light chain 3 alpha [Source:MGI Symbol;Acc:MGI:1915661]
ENSMUSG00000074671.7	Tspyl3	protein_coding	89.1522	0.77315	0.660133	1.30957	0.0128236	0.0806156	chr2	153064290	153067361	TSPY-like 3 [Source:MGI Symbol;Acc:MGI:2139328]
ENSMUSG00000086324.9	Gm15564	lncRNA	27.9829	0.570075	1.35066	1.95203	0.01282	0.0806156	chr16	35787122	35803600	predicted gene 15564 [Source:MGI Symbol;Acc:MGI:3783013]
ENSMUSG00000029670.13	Ing3	protein_coding	281.184	-0.471278	0.242858	-0.600558	0.0128291	0.0806184	chr6	21949570	21976037	inhibitor of growth family, member 3 [Source:MGI Symbol;Acc:MGI:1919027]
ENSMUSG00000048874.16	Phf3	protein_coding	562.668	-0.469133	0.241394	-0.597008	0.0128671	0.0807739	chr1	30841420	30913002	PHD finger protein 3 [Source:MGI Symbol;Acc:MGI:2446126]
ENSMUSG00000064193.9	Gm4735	processed_pseudogene	162.888	0.729088	0.551643	1.16272	0.0128784	0.0807739	chr2	80667485	80668786	predicted gene 4735 [Source:MGI Symbol;Acc:MGI:3645521]
ENSMUSG00000056501.4	Cebpb	protein_coding	4944.19	-0.34433	0.157486	-0.399895	0.0128886	0.0807739	chr2	167530835	167532338	CCAAT/enhancer binding protein (C/EBP), beta [Source:MGI Symbol;Acc:MGI:88373]
ENSMUSG00000037062.14	Sh3glb1	protein_coding	11874.7	-0.304817	0.13661	-0.348235	0.0128935	0.0807739	chr3	144389439	144426096	SH3-domain GRB2-like B1 (endophilin) [Source:MGI Symbol;Acc:MGI:1859730]
ENSMUSG00000028455.16	Stoml2	protein_coding	4067	-0.306802	0.136353	-0.347126	0.0128959	0.0807739	chr4	43027690	43031710	stomatin (Epb7.2)-like 2 [Source:MGI Symbol;Acc:MGI:1913842]
ENSMUSG00000093594.2	Gm20707	lncRNA	15.91	0.256615	0.476498	2.62702	0.0129021	0.0807739	chr4	147866776	147894297	predicted gene 20707 [Source:MGI Symbol;Acc:MGI:5313154]
ENSMUSG00000022022.4	Mtrf1	protein_coding	530.094	-0.429853	0.212416	-0.531038	0.012905	0.0807739	chr14	79635212	79661027	mitochondrial translational release factor 1 [Source:MGI Symbol;Acc:MGI:2384815]
ENSMUSG00000043065.13	Spice1	protein_coding	145.399	-0.585207	0.346871	-0.817063	0.0128783	0.0807739	chr16	44167484	44208860	spindle and centriole associated protein 1 [Source:MGI Symbol;Acc:MGI:1196252]
ENSMUSG00000056629.17	Fkbp2	protein_coding	306.812	0.529525	0.290936	0.703733	0.012885	0.0807739	chr19	6955109	6957869	FK506 binding protein 2 [Source:MGI Symbol;Acc:MGI:95542]
ENSMUSG00000080885.2	Rpl10-ps6	processed_pseudogene	32.8592	0.775795	1.27784	1.7696	0.0128651	0.0807739	chr19	37272554	37273195	ribosomal protein L10, pseudogene 6 [Source:MGI Symbol;Acc:MGI:3782343]
ENSMUSG00000034173.14	Zbed5	protein_coding	584.856	0.468358	0.240147	0.593864	0.0129159	0.0808101	chr5	129924564	129932464	zinc finger, BED type containing 5 [Source:MGI Symbol;Acc:MGI:1919220]
ENSMUSG00000078619.11	Smarcd2	protein_coding	837.721	0.355756	0.163895	0.415415	0.0129277	0.0808517	chr11	106154005	106163798	SWI/SNF related, matrix associated, actin dependent regulator of chromatin, subfamily d, member 2 [Source:MGI Symbol;Acc:MGI:1933621]
ENSMUSG00000026564.10	Dusp27	protein_coding	4262.68	-0.464348	0.238029	-0.589156	0.0129333	0.0808552	chr1	165925717	165955491	dual specificity phosphatase 27 (putative) [Source:MGI Symbol;Acc:MGI:2685055]
ENSMUSG00000041716.8	Gm20604	protein_coding	382.442	-0.437997	0.218345	-0.544521	0.0129566	0.0809686	chr12	102707991	102724931	predicted gene 20604 [Source:MGI Symbol;Acc:MGI:5305180]
ENSMUSG00000084960.2	B430010I23Rik	lncRNA	27.2193	0.807165	1.08975	1.68862	0.0129787	0.0810743	chr8	41470505	41477253	RIKEN cDNA B430010I23 gene [Source:MGI Symbol;Acc:MGI:1926099]
ENSMUSG00000035898.14	Uba6	protein_coding	114.831	0.613324	0.377745	0.874654	0.0130016	0.0811212	chr5	86257146	86320662	ubiquitin-like modifier activating enzyme 6 [Source:MGI Symbol;Acc:MGI:1913894]
ENSMUSG00000051748.3	Wfdc21	protein_coding	10.5423	0.163926	0.380739	3.49009	0.0129974	0.0811212	chr11	83637766	83643468	WAP four-disulfide core domain 21 [Source:MGI Symbol;Acc:MGI:1913357]
ENSMUSG00000021754.18	Map3k1	protein_coding	162.989	0.579117	0.339939	0.802328	0.0129979	0.0811212	chr13	111882962	111945527	mitogen-activated protein kinase kinase kinase 1 [Source:MGI Symbol;Acc:MGI:1346872]
ENSMUSG00000043483.5	Gm6863	processed_pseudogene	425.061	0.511797	0.276117	0.671636	0.0130191	0.0811984	chr12	96889197	96889832	predicted gene 6863 [Source:MGI Symbol;Acc:MGI:3647386]
ENSMUSG00000002602.17	Axl	protein_coding	1394.69	-0.464123	0.238382	-0.589367	0.0130316	0.0812441	chr7	25456698	25488130	AXL receptor tyrosine kinase [Source:MGI Symbol;Acc:MGI:1347244]
ENSMUSG00000043618.10	Eif5al3-ps	processed_pseudogene	25.3122	0.758026	1.3384	1.79785	0.0130379	0.081246	chr5	90280088	90280534	eukaryotic translation initiation factor 5A-like 3, pseudogene [Source:MGI Symbol;Acc:MGI:3643585]
ENSMUSG00000073060.5	Zxda	unprocessed_pseudogene	50.117	-0.792537	0.861169	-1.51378	0.0130421	0.081246	chrX	93839169	93841789	zinc finger, X-linked, duplicated A [Source:MGI Symbol;Acc:MGI:1921689]
ENSMUSG00000033960.7	Jcad	protein_coding	2547.58	0.349911	0.160734	0.407116	0.0130566	0.0813042	chr18	4634878	4682869	junctional cadherin 5 associated [Source:MGI Symbol;Acc:MGI:2685174]
ENSMUSG00000039787.14	Cercam	protein_coding	318.998	0.550113	0.311374	0.744704	0.0130687	0.0813472	chr2	29759176	29772852	cerebral endothelial cell adhesion molecule [Source:MGI Symbol;Acc:MGI:2139134]
ENSMUSG00000059824.13	Dbp	protein_coding	2338	0.522515	0.286368	0.692768	0.0130995	0.0815066	chr7	45354512	45359627	D site albumin promoter binding protein [Source:MGI Symbol;Acc:MGI:94866]
ENSMUSG00000102838.2	Gm37014	TEC	52.9864	0.799248	0.842147	1.49773	0.0131649	0.0818813	chr1	135984919	135987171	predicted gene, 37014 [Source:MGI Symbol;Acc:MGI:5610242]
ENSMUSG00000019763.12	Rmnd1	protein_coding	1935.88	-0.440124	0.22087	-0.549102	0.0131712	0.0818884	chr10	4351915	4382388	required for meiotic nuclear division 1 homolog [Source:MGI Symbol;Acc:MGI:1913334]
ENSMUSG00000021810.4	Ecd	protein_coding	2079.26	-0.352747	0.163172	-0.41262	0.0131859	0.0819479	chr14	20369920	20398189	ecdysoneless cell cycle regulator [Source:MGI Symbol;Acc:MGI:1917851]
ENSMUSG00000071653.10	1810009A15Rik	protein_coding	556.157	0.444395	0.223327	0.554496	0.0131939	0.0819654	chr19	8866217	8868245	RIKEN cDNA 1810009A15 gene [Source:MGI Symbol;Acc:MGI:1913526]
ENSMUSG00000007837.12	Prrg2	protein_coding	273.231	0.45571	0.231763	0.57366	0.0132002	0.0819718	chr7	44703008	44712101	proline-rich Gla (G-carboxyglutamic acid) polypeptide 2 [Source:MGI Symbol;Acc:MGI:1929596]
ENSMUSG00000040859.15	Bsdc1	protein_coding	967.958	-0.40327	0.195154	-0.48929	0.0132232	0.0820823	chr4	129355374	129382291	BSD domain containing 1 [Source:MGI Symbol;Acc:MGI:1913466]
ENSMUSG00000042632.18	Pla2g6	protein_coding	765.964	-0.3604	0.167816	-0.423729	0.0132321	0.0821055	chr15	79170428	79212590	phospholipase A2, group VI [Source:MGI Symbol;Acc:MGI:1859152]
ENSMUSG00000115431.2	Gm3219	processed_pseudogene	41.6726	0.714249	1.36389	1.78938	0.0133031	0.0825138	chr14	34067238	34067540	predicted pseudogene 3219 [Source:MGI Symbol;Acc:MGI:3781398]
ENSMUSG00000031918.17	Mtmr2	protein_coding	760.686	-0.446817	0.226904	-0.561882	0.0133437	0.0827329	chr9	13659706	13717777	myotubularin related protein 2 [Source:MGI Symbol;Acc:MGI:1924366]
ENSMUSG00000072381.4	Gm10355	processed_pseudogene	39.4176	0.550422	1.23121	1.91319	0.0133618	0.0827994	chr3	101213879	101214395	predicted gene 10355 [Source:MGI Symbol;Acc:MGI:3641762]
ENSMUSG00000024511.16	Rab27b	protein_coding	31.8856	0.738244	1.32387	1.77984	0.0133649	0.0827994	chr18	70112202	70274676	RAB27B, member RAS oncogene family [Source:MGI Symbol;Acc:MGI:1931295]
ENSMUSG00000032593.6	Amigo3	protein_coding	186.01	0.723462	0.557085	1.16484	0.0133711	0.0828057	chr9	107930358	107932900	adhesion molecule with Ig like domain 3 [Source:MGI Symbol;Acc:MGI:2444854]
ENSMUSG00000031924.5	Cyb5b	protein_coding	4411.96	-0.342188	0.157421	-0.397727	0.0133928	0.0829075	chr8	107877272	107914103	cytochrome b5 type B [Source:MGI Symbol;Acc:MGI:1913677]
ENSMUSG00000024642.18	Tle4	protein_coding	550.115	-0.411928	0.201758	-0.503826	0.0134102	0.0829823	chr19	14425514	14575415	transducin-like enhancer of split 4 [Source:MGI Symbol;Acc:MGI:104633]
ENSMUSG00000031897.10	Psmb10	protein_coding	479.851	0.458594	0.235134	0.579944	0.0134398	0.0831328	chr8	106662367	106665076	proteasome (prosome, macropain) subunit, beta type 10 [Source:MGI Symbol;Acc:MGI:1096380]
ENSMUSG00000022855.10	Senp2	protein_coding	1188.82	-0.323013	0.146358	-0.370151	0.013445	0.0831328	chr16	21828234	21868019	SUMO/sentrin specific peptidase 2 [Source:MGI Symbol;Acc:MGI:1923076]
ENSMUSG00000027368.7	Dusp2	protein_coding	54.0581	-0.736677	0.596163	-1.22223	0.0134504	0.0831334	chr2	127178079	127180296	dual specificity phosphatase 2 [Source:MGI Symbol;Acc:MGI:101911]
ENSMUSG00000026222.17	Sp100	protein_coding	475.876	0.557349	0.321863	0.762818	0.0134872	0.0833284	chr1	85577709	85637719	nuclear antigen Sp100 [Source:MGI Symbol;Acc:MGI:109561]
ENSMUSG00000074676.3	Foxs1	protein_coding	122.201	0.650022	0.431516	0.967012	0.013494	0.083338	chr2	152773818	152775128	forkhead box S1 [Source:MGI Symbol;Acc:MGI:95546]
ENSMUSG00000027380.11	Acoxl	protein_coding	11.1536	-0.0894457	0.337938	-4.98472	0.0135144	0.0833783	chr2	127680796	127965793	acyl-Coenzyme A oxidase-like [Source:MGI Symbol;Acc:MGI:1921371]
ENSMUSG00000043192.5	Gpi-ps	processed_pseudogene	203.221	0.713779	0.542225	1.14144	0.0135164	0.0833783	chr8	5689580	5691011	glucose-6-phosphate isomerase, pseudogene [Source:MGI Symbol;Acc:MGI:3037698]
ENSMUSG00000054693.15	Adam10	protein_coding	552.556	0.565831	0.330887	0.780346	0.0135144	0.0833783	chr9	70586279	70687511	a disintegrin and metallopeptidase domain 10 [Source:MGI Symbol;Acc:MGI:109548]
ENSMUSG00000033318.8	Gstt2	protein_coding	236.737	0.537276	0.302356	0.72341	0.013524	0.083393	chr10	75666948	75673258	glutathione S-transferase, theta 2 [Source:MGI Symbol;Acc:MGI:106188]
ENSMUSG00000045689.4	Pcdhb4	protein_coding	29.4762	0.445663	0.879757	2.02335	0.0135972	0.0838116	chr18	37440508	37444225	protocadherin beta 4 [Source:MGI Symbol;Acc:MGI:2136738]
ENSMUSG00000037754.14	Ppp1r16b	protein_coding	209.739	0.596694	0.365616	0.846729	0.0136176	0.0839043	chr2	158507318	158608254	protein phosphatase 1, regulatory subunit 16B [Source:MGI Symbol;Acc:MGI:2151841]
ENSMUSG00000107884.2	Gm44144	TEC	27.2092	0.280419	0.509467	2.41569	0.0136332	0.0839415	chr2	38742990	38744949	predicted gene, 44144 [Source:MGI Symbol;Acc:MGI:5690536]
ENSMUSG00000030527.16	Crtc3	protein_coding	486.735	0.450303	0.229547	0.566288	0.0136343	0.0839415	chr7	80236375	80338625	CREB regulated transcription coactivator 3 [Source:MGI Symbol;Acc:MGI:1917711]
ENSMUSG00000006676.17	Usp19	protein_coding	3026.68	-0.500028	0.270732	-0.656421	0.0136416	0.0839543	chr9	108367801	108379536	ubiquitin specific peptidase 19 [Source:MGI Symbol;Acc:MGI:1918722]
ENSMUSG00000027406.14	Idh3b	protein_coding	24418.7	-0.305675	0.137275	-0.34685	0.013647	0.0839548	chr2	130121229	130126467	isocitrate dehydrogenase 3 (NAD+) beta [Source:MGI Symbol;Acc:MGI:2158650]
ENSMUSG00000027953.14	Slc50a1	protein_coding	673.588	0.495345	0.265705	0.645618	0.013655	0.0839712	chr3	89175553	89177877	solute carrier family 50 (sugar transporter), member 1 [Source:MGI Symbol;Acc:MGI:107417]
ENSMUSG00000030123.16	Plxnd1	protein_coding	574.985	0.510163	0.278756	0.673105	0.013683	0.0840451	chr6	115931772	115971966	plexin D1 [Source:MGI Symbol;Acc:MGI:2154244]
ENSMUSG00000040365.15	Trim41	protein_coding	94.423	0.645763	0.428433	0.960421	0.0136784	0.0840451	chr11	48697231	48708180	tripartite motif-containing 41 [Source:MGI Symbol;Acc:MGI:2384814]
ENSMUSG00000036022.16	Fam122b	protein_coding	40.0226	0.740608	1.19906	1.71551	0.0136777	0.0840451	chrX	52332292	52358682	family with sequence similarity 122, member B [Source:MGI Symbol;Acc:MGI:1926005]
ENSMUSG00000037712.18	Fermt2	protein_coding	3111.46	-0.304577	0.136561	-0.344891	0.0136897	0.0840535	chr14	45696252	45767575	fermitin family member 2 [Source:MGI Symbol;Acc:MGI:2385001]
ENSMUSG00000009281.7	Rarres2	protein_coding	752.799	0.339378	0.155986	0.392866	0.0137181	0.0841953	chr6	48546630	48549723	retinoic acid receptor responder (tazarotene induced) 2 [Source:MGI Symbol;Acc:MGI:1918910]
ENSMUSG00000054162.16	Spock3	protein_coding	12.5929	0.149625	0.370364	3.56973	0.0137331	0.0842547	chr8	63404043	63810137	sparc/osteonectin, cwcv and kazal-like domains proteoglycan 3 [Source:MGI Symbol;Acc:MGI:1920152]
ENSMUSG00000037933.17	Bicd2	protein_coding	1471.44	-0.391706	0.189162	-0.472744	0.013755	0.0843564	chr13	49495061	49540502	BICD cargo adaptor 2 [Source:MGI Symbol;Acc:MGI:1924145]
ENSMUSG00000028932.9	Psmc2	protein_coding	5216.33	-0.297755	0.133766	-0.337747	0.0137888	0.0845307	chr5	21990281	22008785	proteasome (prosome, macropain) 26S subunit, ATPase 2 [Source:MGI Symbol;Acc:MGI:109555]
ENSMUSG00000039917.11	Rhbdd2	protein_coding	384.061	0.475735	0.250232	0.611212	0.0138203	0.0846908	chr5	135661472	135675302	rhomboid domain containing 2 [Source:MGI Symbol;Acc:MGI:1915612]
ENSMUSG00000025920.20	Stau2	protein_coding	1226.23	-0.461037	0.239615	-0.587745	0.0138413	0.0847541	chr1	16298898	16590336	staufen double-stranded RNA binding protein 2 [Source:MGI Symbol;Acc:MGI:1352508]
ENSMUSG00000109829.2	Gm45605	lncRNA	43.7748	0.693039	1.31265	1.76696	0.0138383	0.0847541	chr11	61298844	61303112	predicted gene 45605 [Source:MGI Symbol;Acc:MGI:5791441]
ENSMUSG00000066632.4	Pgk1-rs7	processed_pseudogene	5611.63	0.355664	0.166063	0.41689	0.0138579	0.0848226	chr12	10948986	10950240	phosphoglycerate kinase-1, related sequence-7 [Source:MGI Symbol;Acc:MGI:97562]
ENSMUSG00000100632.2	9430060I03Rik	lncRNA	38.988	0.683851	1.31554	1.77336	0.0138694	0.0848602	chr1	92861248	92878312	RIKEN cDNA 9430060I03 gene [Source:MGI Symbol;Acc:MGI:3702484]
ENSMUSG00000031823.15	Zdhhc7	protein_coding	1575.05	-0.309292	0.139487	-0.351468	0.0138994	0.0850106	chr8	120807629	120828221	zinc finger, DHHC domain containing 7 [Source:MGI Symbol;Acc:MGI:2142662]
ENSMUSG00000024791.11	Cdca5	protein_coding	26.3369	0.266799	0.489548	2.46647	0.0139123	0.0850569	chr19	6135013	6141807	cell division cycle associated 5 [Source:MGI Symbol;Acc:MGI:1915099]
ENSMUSG00000083283.4	Gm15361	processed_pseudogene	15.4806	0.280959	0.509657	2.46989	0.0139361	0.0851691	chrX	73537985	73538428	predicted pseudogene 15361 [Source:MGI Symbol;Acc:MGI:3642247]
ENSMUSG00000049287.6	Iba57	protein_coding	474.111	0.518718	0.288169	0.691197	0.0139509	0.0852265	chr11	59046195	59054565	IBA57 homolog, iron-sulfur cluster assembly [Source:MGI Symbol;Acc:MGI:3041174]
ENSMUSG00000028911.17	Srsf4	protein_coding	1300.25	-0.309867	0.139765	-0.351851	0.013976	0.085281	chr4	131600928	131629017	serine and arginine-rich splicing factor 4 [Source:MGI Symbol;Acc:MGI:1890577]
ENSMUSG00000020151.17	Ptprr	protein_coding	97.6232	-0.734132	0.623842	-1.24968	0.0139724	0.085281	chr10	115854118	116110837	protein tyrosine phosphatase, receptor type, R [Source:MGI Symbol;Acc:MGI:109559]
ENSMUSG00000021557.16	Agtpbp1	protein_coding	797.951	-0.426336	0.213889	-0.52915	0.0139752	0.085281	chr13	59593556	59733041	ATP/GTP binding protein 1 [Source:MGI Symbol;Acc:MGI:2159437]
ENSMUSG00000028218.20	Cibar1	protein_coding	395.013	0.439224	0.222597	0.548718	0.0140044	0.0854214	chr4	12153409	12172015	CBY1 interacting BAR domain containing 1 [Source:MGI Symbol;Acc:MGI:1915349]
ENSMUSG00000081911.2	Mrps36-ps2	processed_pseudogene	67.6514	0.756942	0.695082	1.33568	0.0140217	0.0854677	chr7	105339466	105339774	mitochondrial ribosomal protein S36, pseudogene 2 [Source:MGI Symbol;Acc:MGI:3704298]
ENSMUSG00000084168.4	Atp5l2-ps	processed_pseudogene	21.3203	0.369145	0.673233	2.15704	0.0140228	0.0854677	chr11	97658886	97659197	ATP synthase, H+ transporting, mitochondrial FO complex, subunit G2, pseudogene [Source:MGI Symbol;Acc:MGI:3649364]
ENSMUSG00000037221.14	Mospd3	protein_coding	446.323	0.45598	0.236021	0.578547	0.0140958	0.0858793	chr5	137594907	137599320	motile sperm domain containing 3 [Source:MGI Symbol;Acc:MGI:1916179]
ENSMUSG00000046295.14	Ankle1	protein_coding	46.8524	0.265356	0.487597	2.4266	0.0141121	0.0859456	chr8	71858654	71862548	ankyrin repeat and LEM domain containing 1 [Source:MGI Symbol;Acc:MGI:1918775]
ENSMUSG00000031994.14	Adamts8	protein_coding	430.814	0.560846	0.331144	0.77666	0.0141426	0.086065	chr9	30853858	30875134	a disintegrin-like and metallopeptidase (reprolysin type) with thrombospondin type 1 motif, 8 [Source:MGI Symbol;Acc:MGI:1353468]
ENSMUSG00000011254.17	Thg1l	protein_coding	35.8348	0.77564	0.884147	1.5224	0.0141412	0.086065	chr11	45837670	45846321	tRNA-histidine guanylyltransferase 1-like (S. cerevisiae) [Source:MGI Symbol;Acc:MGI:1913878]
ENSMUSG00000018347.17	Zkscan6	protein_coding	115.205	0.724875	0.58645	1.19741	0.0141591	0.0861323	chr11	65698001	65720065	zinc finger with KRAB and SCAN domains 6 [Source:MGI Symbol;Acc:MGI:1289293]
ENSMUSG00000001419.18	Mef2d	protein_coding	3617.51	-0.346873	0.161775	-0.405373	0.0141704	0.0861606	chr3	88049679	88079393	myocyte enhancer factor 2D [Source:MGI Symbol;Acc:MGI:99533]
ENSMUSG00000020806.16	Rhbdf2	protein_coding	439.744	-0.546768	0.319473	-0.75368	0.0141747	0.0861606	chr11	116488991	116517845	rhomboid 5 homolog 2 [Source:MGI Symbol;Acc:MGI:2442473]
ENSMUSG00000022103.11	Gfra2	protein_coding	165.275	0.625546	0.409569	0.922176	0.0141982	0.0862705	chr14	71127560	71217278	glial cell line derived neurotrophic factor family receptor alpha 2 [Source:MGI Symbol;Acc:MGI:1195462]
ENSMUSG00000085289.2	Gm15337	lncRNA	26.4331	0.288263	0.520714	2.36494	0.0142251	0.086401	chr18	39500091	39522478	predicted gene 15337 [Source:MGI Symbol;Acc:MGI:3705103]
ENSMUSG00000073639.7	Rab18	protein_coding	4951.78	-0.303014	0.137403	-0.345458	0.0142523	0.0865327	chr18	6733905	6794429	RAB18, member RAS oncogene family [Source:MGI Symbol;Acc:MGI:102790]
ENSMUSG00000032998.17	Foxj3	protein_coding	614.139	-0.510323	0.284526	-0.682065	0.0142632	0.0865658	chr4	119394201	119486316	forkhead box J3 [Source:MGI Symbol;Acc:MGI:2443432]
ENSMUSG00000112727.2	Gm17794	processed_pseudogene	246.534	0.603298	0.381289	0.87079	0.0142803	0.0866362	chr10	22667218	22668172	predicted gene, 17794 [Source:MGI Symbol;Acc:MGI:5009980]
ENSMUSG00000028568.17	Btf3l4	protein_coding	809.406	-0.359515	0.169659	-0.423883	0.0142916	0.0866378	chr4	108671492	108690811	basic transcription factor 3-like 4 [Source:MGI Symbol;Acc:MGI:1915312]
ENSMUSG00000109336.2	Samd4b	protein_coding	278.048	-0.520378	0.293059	-0.699731	0.0142903	0.0866378	chr7	28098947	28297569	sterile alpha motif domain containing 4B [Source:MGI Symbol;Acc:MGI:2448542]
ENSMUSG00000053965.11	Pde5a	protein_coding	94.852	0.701233	0.541352	1.13335	0.0142982	0.0866449	chr3	122522596	122653023	phosphodiesterase 5A, cGMP-specific [Source:MGI Symbol;Acc:MGI:2651499]
ENSMUSG00000028076.13	Cd1d1	protein_coding	112.015	0.745916	0.674238	1.30617	0.0143131	0.0867018	chr3	86903141	86906748	CD1d1 antigen [Source:MGI Symbol;Acc:MGI:107674]
ENSMUSG00000038210.11	Hoxa11	protein_coding	120.119	0.637127	0.427107	0.952266	0.0143355	0.0868044	chr6	52219086	52222790	homeobox A11 [Source:MGI Symbol;Acc:MGI:96172]
ENSMUSG00000040205.9	Cuzd1	protein_coding	71.2928	-0.297783	0.534906	-2.25681	0.0143803	0.0870419	chr7	130910283	130924021	CUB and zona pellucida-like domains 1 [Source:MGI Symbol;Acc:MGI:1202881]
ENSMUSG00000023169.16	Slc38a1	protein_coding	72.9029	0.760203	0.835944	1.46837	0.0143972	0.0871109	chr15	96469299	96540794	solute carrier family 38, member 1 [Source:MGI Symbol;Acc:MGI:2145895]
ENSMUSG00000070327.15	Rnf213	protein_coding	281.982	0.507457	0.280758	0.673135	0.0144314	0.0872844	chr11	119283926	119378244	ring finger protein 213 [Source:MGI Symbol;Acc:MGI:1289196]
ENSMUSG00000025158.8	Rfng	protein_coding	832.872	-0.392788	0.191547	-0.475178	0.0144568	0.0874049	chr11	120671572	120675033	RFNG O-fucosylpeptide 3-beta-N-acetylglucosaminyltransferase [Source:MGI Symbol;Acc:MGI:894275]
ENSMUSG00000025171.3	Ubtd1	protein_coding	688.771	0.400923	0.196971	0.48768	0.0144949	0.0876016	chr19	41970202	42023082	ubiquitin domain containing 1 [Source:MGI Symbol;Acc:MGI:2385092]
ENSMUSG00000025352.7	Gdf11	protein_coding	91.4266	0.71588	1.11088	1.64993	0.0145857	0.0881164	chr10	128718164	128727587	growth differentiation factor 11 [Source:MGI Symbol;Acc:MGI:1338027]
ENSMUSG00000048960.14	Prex2	protein_coding	413.969	0.398183	0.195539	0.48391	0.0146121	0.088175	chr1	11063689	11373905	phosphatidylinositol-3,4,5-trisphosphate-dependent Rac exchange factor 2 [Source:MGI Symbol;Acc:MGI:1923385]
ENSMUSG00000106296.2	4632404M16Rik	lncRNA	21.5512	0.208159	0.419171	2.79578	0.0146079	0.088175	chr3	102041931	102044812	RIKEN cDNA 4632404M16 gene [Source:MGI Symbol;Acc:MGI:1921598]
ENSMUSG00000038803.8	Ost4	protein_coding	2145.31	0.409311	0.203199	0.501594	0.0146107	0.088175	chr5	31063229	31065132	oligosaccharyltransferase complex subunit 4 (non-catalytic) [Source:MGI Symbol;Acc:MGI:1914945]
ENSMUSG00000030214.8	Plbd1	protein_coding	1610.76	-0.544478	0.320873	-0.753563	0.0146331	0.0882341	chr6	136589068	136638926	phospholipase B domain containing 1 [Source:MGI Symbol;Acc:MGI:1914107]
ENSMUSG00000066357.7	Wdr6	protein_coding	316.437	0.638839	0.44042	0.971851	0.0146285	0.0882341	chr9	108449510	108455938	WD repeat domain 6 [Source:MGI Symbol;Acc:MGI:1930140]
ENSMUSG00000035561.6	Aldh1b1	protein_coding	39.9139	0.750463	0.724487	1.36422	0.0146483	0.0882748	chr4	45799022	45804604	aldehyde dehydrogenase 1 family, member B1 [Source:MGI Symbol;Acc:MGI:1919785]
ENSMUSG00000106450.2	Gm43018	TEC	16.532	0.252768	0.469606	2.55268	0.014651	0.0882748	chr5	132468094	132469368	predicted gene 43018 [Source:MGI Symbol;Acc:MGI:5663155]
ENSMUSG00000060791.16	Gmfg	protein_coding	58.3725	0.755058	0.85515	1.48336	0.0146609	0.0882761	chr7	28136872	28147658	glia maturation factor, gamma [Source:MGI Symbol;Acc:MGI:1927135]
ENSMUSG00000034189.6	Hsdl1	protein_coding	1007.87	-0.364114	0.174117	-0.433189	0.014668	0.0882761	chr8	120288728	120301922	hydroxysteroid dehydrogenase like 1 [Source:MGI Symbol;Acc:MGI:1919802]
ENSMUSG00000032077.6	Bud13	protein_coding	341.924	-0.532686	0.308081	-0.727849	0.0146657	0.0882761	chr9	46194306	46210408	BUD13 homolog [Source:MGI Symbol;Acc:MGI:2443443]
ENSMUSG00000101599.2	Gm20342	lncRNA	55.162	0.711281	0.575531	1.18012	0.014697	0.0883164	chr1	63156277	63165996	predicted gene, 20342 [Source:MGI Symbol;Acc:MGI:5012527]
ENSMUSG00000107853.2	Gm18584	processed_pseudogene	28.8267	0.547663	1.14465	1.85813	0.0146862	0.0883164	chr6	47409060	47410023	predicted gene, 18584 [Source:MGI Symbol;Acc:MGI:5010769]
ENSMUSG00000030246.13	Ldhb	protein_coding	5712	-0.510927	0.298328	-0.710133	0.0146924	0.0883164	chr6	142435975	142453683	lactate dehydrogenase B [Source:MGI Symbol;Acc:MGI:96763]
ENSMUSG00000079428.9	Tceal7	protein_coding	1040.09	0.559257	0.333586	0.777774	0.014691	0.0883164	chrX	135115528	135126849	transcription elongation factor A (SII)-like 7 [Source:MGI Symbol;Acc:MGI:1915746]
ENSMUSG00000106702.2	Gm42846	lncRNA	11.9223	0.255902	0.47367	2.60182	0.0147071	0.0883431	chr5	34331231	34332231	predicted gene 42846 [Source:MGI Symbol;Acc:MGI:5662983]
ENSMUSG00000040667.12	Nup88	protein_coding	2287.19	-0.366917	0.175673	-0.43668	0.0147216	0.0883969	chr11	70833884	70860799	nucleoporin 88 [Source:MGI Symbol;Acc:MGI:104900]
ENSMUSG00000031461.5	Myom2	protein_coding	28320.4	-0.490866	0.267552	-0.643538	0.0147566	0.0885552	chr8	15107653	15183541	myomesin 2 [Source:MGI Symbol;Acc:MGI:1328358]
ENSMUSG00000002808.8	Epdr1	protein_coding	8321.94	-0.3087	0.140841	-0.351979	0.0147592	0.0885552	chr13	19775876	19804097	ependymin related protein 1 (zebrafish) [Source:MGI Symbol;Acc:MGI:2145369]
ENSMUSG00000079037.10	Prnp	protein_coding	5429.78	0.443364	0.232926	0.568696	0.0147853	0.0886782	chr2	131751848	131780349	prion protein [Source:MGI Symbol;Acc:MGI:97769]
ENSMUSG00000028527.19	Ak4	protein_coding	316.417	-0.143685	0.366196	-3.26961	0.0147953	0.0887043	chr4	101276474	101324192	adenylate kinase 4 [Source:MGI Symbol;Acc:MGI:87979]
ENSMUSG00000118264.2	Rps15-ps3	transcribed_processed_pseudogene	13.7691	0.122088	0.353237	3.9221	0.0148153	0.0887904	chr18	64421206	64424891	ribosomal protein S15, pseudogene 3 [Source:MGI Symbol;Acc:MGI:3645421]
ENSMUSG00000115662.2	Gm7232	processed_pseudogene	24.4183	0.488231	0.98212	1.92558	0.0148288	0.0888039	chr14	92839894	92841833	predicted gene 7232 [Source:MGI Symbol;Acc:MGI:3645247]
ENSMUSG00000022957.21	Itsn1	protein_coding	1498.46	-0.394483	0.194643	-0.480994	0.014828	0.0888039	chr16	91526169	91717485	intersectin 1 (SH3 domain protein 1A) [Source:MGI Symbol;Acc:MGI:1338069]
ENSMUSG00000025867.9	Cplx2	protein_coding	21.271	0.237355	0.450816	2.59739	0.0148523	0.0889113	chr13	54519162	54531730	complexin 2 [Source:MGI Symbol;Acc:MGI:104726]
ENSMUSG00000039601.17	Rcan2	protein_coding	2161.47	-0.502096	0.279899	-0.669002	0.0148614	0.0889321	chr17	44112242	44350407	regulator of calcineurin 2 [Source:MGI Symbol;Acc:MGI:1858219]
ENSMUSG00000003731.14	Kpna6	protein_coding	941.713	-0.418357	0.21124	-0.518944	0.0148706	0.0889431	chr4	129537773	129566560	karyopherin (importin) alpha 6 [Source:MGI Symbol;Acc:MGI:1100836]
ENSMUSG00000029860.17	Zyx	protein_coding	1956.37	-0.427905	0.218247	-0.534942	0.0148745	0.0889431	chr6	42326564	42337147	zyxin [Source:MGI Symbol;Acc:MGI:103072]
ENSMUSG00000024197.11	Plin3	protein_coding	2567.06	-0.326938	0.149703	-0.37276	0.0148867	0.088982	chr17	56584476	56599873	perilipin 3 [Source:MGI Symbol;Acc:MGI:1914155]
ENSMUSG00000083391.3	Gm14148	processed_pseudogene	69.358	0.708628	0.576542	1.17801	0.0148959	0.0890034	chr2	151215928	151216967	predicted gene 14148 [Source:MGI Symbol;Acc:MGI:3651554]
ENSMUSG00000015944.10	Castor2	protein_coding	1863.45	-0.395163	0.194933	-0.481239	0.0149112	0.0890614	chr5	134128550	134173182	cytosolic arginine sensor for mTORC1 subunit 2 [Source:MGI Symbol;Acc:MGI:1933384]
ENSMUSG00000037761.17	Actr5	protein_coding	185.886	0.566283	0.344218	0.796819	0.0149722	0.0893918	chr2	158466808	158481131	ARP5 actin-related protein 5 [Source:MGI Symbol;Acc:MGI:1924748]
ENSMUSG00000025185.15	Loxl4	protein_coding	10.9639	0.130506	0.357932	3.8502	0.0149873	0.0894485	chr19	42582421	42601252	lysyl oxidase-like 4 [Source:MGI Symbol;Acc:MGI:1914823]
ENSMUSG00000061462.19	Obscn	protein_coding	12477.3	-0.357423	0.170397	-0.422987	0.0150132	0.0895692	chr11	58885082	59029996	obscurin, cytoskeletal calmodulin and titin-interacting RhoGEF [Source:MGI Symbol;Acc:MGI:2681862]
ENSMUSG00000027309.19	Dnaaf9	protein_coding	300.542	0.563967	0.342472	0.792841	0.0150402	0.0896961	chr2	130548120	130748326	dynein axonemal assembly factor 9 [Source:MGI Symbol;Acc:MGI:1923029]
ENSMUSG00000025823.10	Pdia4	protein_coding	954.924	0.321762	0.148793	0.370563	0.0150564	0.0897409	chr6	47773075	47790364	protein disulfide isomerase associated 4 [Source:MGI Symbol;Acc:MGI:104864]
ENSMUSG00000020483.15	Dynll2	protein_coding	786.782	0.443409	0.229982	0.560263	0.0150591	0.0897409	chr11	87870351	87878359	dynein light chain LC8-type 2 [Source:MGI Symbol;Acc:MGI:1915347]
ENSMUSG00000063129.2	Aldoart2	protein_coding	60.9148	0.741583	0.752023	1.3833	0.0150915	0.0899003	chr12	55612024	55613681	aldolase 1 A, retrogene 2 [Source:MGI Symbol;Acc:MGI:1931052]
ENSMUSG00000064358.1	mt-Co3	protein_coding	263582	-0.262017	0.116187	-0.289504	0.0151123	0.0899903	chrM	8607	9390	mitochondrially encoded cytochrome c oxidase III [Source:MGI Symbol;Acc:MGI:102502]
ENSMUSG00000064356.1	mt-Atp8	protein_coding	9651.56	0.354988	0.168645	0.418232	0.0151438	0.0901438	chrM	7766	7969	mitochondrially encoded ATP synthase 8 [Source:MGI Symbol;Acc:MGI:99926]
ENSMUSG00000032320.8	Rcn2	protein_coding	2232.01	-0.32592	0.151171	-0.375959	0.0151633	0.0902256	chr9	55949129	55969166	reticulocalbin 2 [Source:MGI Symbol;Acc:MGI:1349765]
ENSMUSG00000033222.17	Ttf2	protein_coding	171.794	-0.585807	0.372518	-0.84873	0.0151734	0.090252	chr3	100846176	100876979	transcription termination factor, RNA polymerase II [Source:MGI Symbol;Acc:MGI:1921294]
ENSMUSG00000027075.17	Slc43a1	protein_coding	510.687	-0.404556	0.202376	-0.497158	0.01522	0.0904608	chr2	84669194	84693938	solute carrier family 43, member 1 [Source:MGI Symbol;Acc:MGI:1931352]
ENSMUSG00000081473.4	Gm4853	processed_pseudogene	215.613	0.630501	0.431906	0.952915	0.015219	0.0904608	chrX	37485812	37486205	predicted pseudogene 4853 [Source:MGI Symbol;Acc:MGI:3644655]
ENSMUSG00000040463.17	Mybbp1a	protein_coding	1778.44	-0.408401	0.205269	-0.503707	0.0152497	0.0906033	chr11	72332181	72342594	MYB binding protein (P160) 1a [Source:MGI Symbol;Acc:MGI:106181]
ENSMUSG00000029910.15	Mad2l1	protein_coding	146.98	0.605358	0.395595	0.889845	0.0152741	0.0906451	chr6	66512374	66524204	MAD2 mitotic arrest deficient-like 1 [Source:MGI Symbol;Acc:MGI:1860374]
ENSMUSG00000002635.12	Pdcd2l	protein_coding	1022.58	-0.358592	0.171682	-0.425102	0.0152657	0.0906451	chr7	33883924	33896086	programmed cell death 2-like [Source:MGI Symbol;Acc:MGI:1915329]
ENSMUSG00000111394.2	Gm49759	TEC	107.086	0.641121	0.450161	0.983396	0.0152854	0.0906451	chr9	59580097	59583983	predicted gene, 49759 [Source:MGI Symbol;Acc:MGI:6215263]
ENSMUSG00000111531.2	Gm32688	lncRNA	24.2105	0.654909	1.2093	1.7411	0.0152684	0.0906451	chr10	93153265	93158587	predicted gene, 32688 [Source:MGI Symbol;Acc:MGI:5591847]
ENSMUSG00000018899.18	Irf1	protein_coding	549.258	0.378675	0.184295	0.454826	0.015283	0.0906451	chr11	53660841	53669200	interferon regulatory factor 1 [Source:MGI Symbol;Acc:MGI:96590]
ENSMUSG00000020810.6	Cygb	protein_coding	425.069	0.504616	0.283225	0.673373	0.0153084	0.0907476	chr11	116536421	116545139	cytoglobin [Source:MGI Symbol;Acc:MGI:2149481]
ENSMUSG00000058586.13	Serhl	protein_coding	1082.34	0.35301	0.167879	0.415707	0.0153198	0.0907808	chr15	82973707	83000875	serine hydrolase-like [Source:MGI Symbol;Acc:MGI:1890404]
ENSMUSG00000033933.14	Vhl	protein_coding	338.963	0.575064	0.358163	0.820865	0.0153408	0.0908022	chr6	113600920	113608594	von Hippel-Lindau tumor suppressor [Source:MGI Symbol;Acc:MGI:103223]
ENSMUSG00000034252.15	Senp6	protein_coding	757.679	-0.379014	0.186068	-0.45893	0.0153464	0.0908022	chr9	79974185	80052235	SUMO/sentrin specific peptidase 6 [Source:MGI Symbol;Acc:MGI:1922075]
ENSMUSG00000055745.5	Rtl6	protein_coding	182.204	-0.660317	0.490059	-1.04701	0.0153294	0.0908022	chr15	84437599	84442024	retrotransposon Gag like 6 [Source:MGI Symbol;Acc:MGI:2675858]
ENSMUSG00000035885.6	Cox8a	protein_coding	1935.99	0.409245	0.205463	0.503674	0.0153371	0.0908022	chr19	7192518	7194981	cytochrome c oxidase subunit 8A [Source:MGI Symbol;Acc:MGI:105959]
ENSMUSG00000009995.18	Taz	protein_coding	2479.03	-0.313687	0.146965	-0.365581	0.0153767	0.0909477	chrX	73325518	73333757	tafazzin [Source:MGI Symbol;Acc:MGI:109626]
ENSMUSG00000104117.6	Gm20743	lncRNA	93.4791	0.658631	0.482185	1.03467	0.0153948	0.0910204	chr1	164690702	164764344	predicted gene, 20743 [Source:MGI Symbol;Acc:MGI:5434099]
ENSMUSG00000038072.15	Galnt11	protein_coding	637.069	-0.475382	0.258799	-0.621492	0.0154195	0.0910985	chr5	25426902	25470916	polypeptide N-acetylgalactosaminyltransferase 11 [Source:MGI Symbol;Acc:MGI:2444392]
ENSMUSG00000084111.5	Gm15710	processed_pseudogene	441.595	0.386959	0.707818	1.98616	0.015415	0.0910985	chr5	92288153	92288788	predicted gene 15710 [Source:MGI Symbol;Acc:MGI:3783151]
ENSMUSG00000038690.16	Atp5j2	protein_coding	12788.9	0.366112	0.176522	0.436232	0.0154515	0.0912532	chr5	145120508	145128872	ATP synthase, H+ transporting, mitochondrial F0 complex, subunit F2 [Source:MGI Symbol;Acc:MGI:1927558]
ENSMUSG00000054072.13	Iigp1	protein_coding	200.504	0.60854	0.403049	0.901493	0.0154604	0.0912719	chr18	60509099	60525706	interferon inducible GTPase 1 [Source:MGI Symbol;Acc:MGI:1926259]
ENSMUSG00000087213.3	2810408I11Rik	lncRNA	12.025	0.153714	0.372751	3.41547	0.0155439	0.0916276	chr1	64719030	64729818	RIKEN cDNA 2810408I11 gene [Source:MGI Symbol;Acc:MGI:1917191]
ENSMUSG00000041193.16	Pla2g5	protein_coding	14.3566	0.101356	0.342883	4.34168	0.0155288	0.0916276	chr4	138526555	138590793	phospholipase A2, group V [Source:MGI Symbol;Acc:MGI:101899]
ENSMUSG00000070605.5	Zfp992	protein_coding	12.5113	0.231266	0.443053	2.69123	0.0155359	0.0916276	chr4	146533480	146554749	zinc finger protein 992 [Source:MGI Symbol;Acc:MGI:3700963]
ENSMUSG00000004698.12	Hdac9	protein_coding	130.147	0.604083	0.397175	0.891187	0.0155438	0.0916276	chr12	34097579	34967094	histone deacetylase 9 [Source:MGI Symbol;Acc:MGI:1931221]
ENSMUSG00000042032.14	Mat2b	protein_coding	3835.77	-0.305185	0.140369	-0.348392	0.0155582	0.0916779	chr11	40570141	40586030	methionine adenosyltransferase II, beta [Source:MGI Symbol;Acc:MGI:1913667]
ENSMUSG00000031231.5	Cox7b	protein_coding	15073.2	0.337431	0.158592	0.392506	0.0155649	0.0916833	chrX	105059306	105066056	cytochrome c oxidase subunit 7B [Source:MGI Symbol;Acc:MGI:1913392]
ENSMUSG00000098889.2	Gm27206	lncRNA	20.8169	0.365915	0.657565	2.09373	0.0156147	0.0918393	chr2	160585847	160593829	predicted gene 27206 [Source:MGI Symbol;Acc:MGI:5521049]
ENSMUSG00000044716.13	Dok7	protein_coding	1075.65	-0.472562	0.257955	-0.618813	0.0156108	0.0918393	chr5	35214110	35245183	docking protein 7 [Source:MGI Symbol;Acc:MGI:3584043]
ENSMUSG00000037960.12	Card19	protein_coding	1883.93	-0.364808	0.176459	-0.435152	0.0156089	0.0918393	chr13	49356426	49369513	caspase recruitment domain family, member 19 [Source:MGI Symbol;Acc:MGI:1915730]
ENSMUSG00000091119.3	Ccdc152	protein_coding	54.2551	0.709476	0.609257	1.21634	0.0156016	0.0918393	chr15	3309552	3333008	coiled-coil domain containing 152 [Source:MGI Symbol;Acc:MGI:3641617]
ENSMUSG00000039069.20	Mtg2	protein_coding	937.573	-0.412076	0.209158	-0.510898	0.0156506	0.0920164	chr2	179712381	179727695	mitochondrial ribosome associated GTPase 2 [Source:MGI Symbol;Acc:MGI:106565]
ENSMUSG00000040274.12	Cdk6	protein_coding	95.4878	0.692674	0.567515	1.15773	0.0156599	0.0920367	chr5	3391485	3581008	cyclin-dependent kinase 6 [Source:MGI Symbol;Acc:MGI:1277162]
ENSMUSG00000024761.4	Gm16437	processed_pseudogene	20	0.443774	0.842712	1.95758	0.0156745	0.0920883	chr19	7645652	7646155	predicted pseudogene 16437 [Source:MGI Symbol;Acc:MGI:3644508]
ENSMUSG00000026556.16	Vangl2	protein_coding	44.2608	0.697392	1.02023	1.59572	0.0157101	0.0922287	chr1	171828527	171856011	VANGL planar cell polarity 2 [Source:MGI Symbol;Acc:MGI:2135272]
ENSMUSG00000107211.2	Gm5864	processed_pseudogene	170.682	0.549869	0.331932	0.768994	0.015709	0.0922287	chr5	32577347	32578316	predicted gene 5864 [Source:MGI Symbol;Acc:MGI:3648579]
ENSMUSG00000032718.5	Mansc1	protein_coding	32.4673	0.726083	0.905315	1.51883	0.0157206	0.0922561	chr6	134586170	134609451	MANSC domain containing 1 [Source:MGI Symbol;Acc:MGI:1914979]
ENSMUSG00000086918.2	4930429F24Rik	lncRNA	170.214	-0.551623	0.336479	-0.777584	0.0157332	0.0922685	chr9	79700923	79710517	RIKEN cDNA 4930429F24 gene [Source:MGI Symbol;Acc:MGI:1921883]
ENSMUSG00000075268.3	Gm10819	processed_pseudogene	194.056	0.593857	0.385989	0.869501	0.0157402	0.0922685	chr19	16244425	16244985	predicted gene 10819 [Source:MGI Symbol;Acc:MGI:3642135]
ENSMUSG00000024712.10	Rfk	protein_coding	4699.5	-0.331314	0.156105	-0.386103	0.0157398	0.0922685	chr19	17371407	17378713	riboflavin kinase [Source:MGI Symbol;Acc:MGI:1914688]
ENSMUSG00000031988.11	Vps26b	protein_coding	937.325	-0.379461	0.189381	-0.465867	0.0157808	0.0924719	chr9	26919067	26941361	VPS26 retromer complex component B [Source:MGI Symbol;Acc:MGI:1917656]
ENSMUSG00000083911.2	Gm4342	processed_pseudogene	14.5798	0.177936	0.391087	3.06453	0.0158269	0.0926664	chr8	124580568	124580934	predicted gene 4342 [Source:MGI Symbol;Acc:MGI:3782526]
ENSMUSG00000022214.16	Dcaf11	protein_coding	7004.39	-0.301312	0.137179	-0.339468	0.0158315	0.0926664	chr14	55797463	55807522	DDB1 and CUL4 associated factor 11 [Source:MGI Symbol;Acc:MGI:90168]
ENSMUSG00000007589.10	Tinf2	protein_coding	855.733	-0.402418	0.202973	-0.496057	0.0158231	0.0926664	chr14	55912146	55919277	Terf1 (TRF1)-interacting nuclear factor 2 [Source:MGI Symbol;Acc:MGI:107246]
ENSMUSG00000022119.16	Rbm26	protein_coding	334.809	0.432167	0.224168	0.543705	0.0158518	0.0927504	chr14	105344187	105414763	RNA binding motif protein 26 [Source:MGI Symbol;Acc:MGI:1921463]
ENSMUSG00000042115.5	Klhdc8a	protein_coding	22.11	0.556531	1.11292	1.8127	0.0158607	0.0927685	chr1	132226364	132235095	kelch domain containing 8A [Source:MGI Symbol;Acc:MGI:2442630]
ENSMUSG00000083380.2	Ndufb4c	processed_pseudogene	3365.66	0.396705	0.198172	0.484904	0.0158742	0.0928127	chr15	73681356	73681745	NADH:ubiquinone oxidoreductase subunit B4C [Source:MGI Symbol;Acc:MGI:3781422]
ENSMUSG00000003283.16	Hck	protein_coding	36.5155	0.397977	0.725727	1.97648	0.0158925	0.0928856	chr2	152950388	152993361	hemopoietic cell kinase [Source:MGI Symbol;Acc:MGI:96052]
ENSMUSG00000025812.19	Pard3	protein_coding	749.721	-0.465509	0.252641	-0.605795	0.0159355	0.0930796	chr8	127790643	128338767	par-3 family cell polarity regulator [Source:MGI Symbol;Acc:MGI:2135608]
ENSMUSG00000017210.15	Med24	protein_coding	1740.37	-0.38288	0.189534	-0.464597	0.0159375	0.0930796	chr11	98595417	98620261	mediator complex subunit 24 [Source:MGI Symbol;Acc:MGI:1344385]
ENSMUSG00000028678.14	Kif2c	protein_coding	38.3948	0.15092	0.370929	3.2281	0.015955	0.0931456	chr4	117016836	117039836	kinesin family member 2C [Source:MGI Symbol;Acc:MGI:1921054]
ENSMUSG00000118552.2	Rplp2-ps1	protein_coding	79.7018	0.707415	0.926201	1.52059	0.0159606	0.0931456	chr12	75677745	75678092	ribosomal protein, large P2, pseudogene 1 [Source:MGI Symbol;Acc:MGI:3826366]
ENSMUSG00000025613.14	Cct8	protein_coding	6725.3	-0.318678	0.146579	-0.361841	0.0160126	0.093415	chr16	87280214	87292761	chaperonin containing Tcp1, subunit 8 (theta) [Source:MGI Symbol;Acc:MGI:107183]
ENSMUSG00000027351.15	Spred1	protein_coding	283.815	0.44997	0.239442	0.5761	0.0161231	0.093891	chr2	116951855	117012760	sprouty protein with EVH-1 domain 1, related sequence [Source:MGI Symbol;Acc:MGI:2150016]
ENSMUSG00000028811.13	Yars	protein_coding	2014.14	-0.357628	0.172698	-0.424414	0.0161062	0.093891	chr4	129083553	129113400	tyrosyl-tRNA synthetase [Source:MGI Symbol;Acc:MGI:2147627]
ENSMUSG00000006445.4	Epha2	protein_coding	135.223	-0.666132	0.526649	-1.09568	0.0161295	0.093891	chr4	141028551	141056695	Eph receptor A2 [Source:MGI Symbol;Acc:MGI:95278]
ENSMUSG00000068396.10	Rpl34-ps1	processed_pseudogene	49.1517	0.546865	1.07189	1.76936	0.0161136	0.093891	chr6	71101594	71101947	ribosomal protein L34, pseudogene 1 [Source:MGI Symbol;Acc:MGI:3704270]
ENSMUSG00000037206.16	Islr	protein_coding	1667.67	0.426946	0.221072	0.5355	0.0161365	0.093891	chr9	58063551	58111589	immunoglobulin superfamily containing leucine-rich repeat [Source:MGI Symbol;Acc:MGI:1349645]
ENSMUSG00000001151.11	Pcnt	protein_coding	1568.98	-0.51186	0.296771	-0.696923	0.0161026	0.093891	chr10	76187097	76278620	pericentrin (kendrin) [Source:MGI Symbol;Acc:MGI:102722]
ENSMUSG00000020053.19	Igf1	protein_coding	980.33	0.49748	0.281362	0.66509	0.0161343	0.093891	chr10	87694127	87772904	insulin-like growth factor 1 [Source:MGI Symbol;Acc:MGI:96432]
ENSMUSG00000037577.14	Ephx3	protein_coding	44.7463	0.424545	0.788422	1.92055	0.0161477	0.093891	chr17	32402744	32408523	epoxide hydrolase 3 [Source:MGI Symbol;Acc:MGI:1919182]
ENSMUSG00000061950.18	Ppp4r1	protein_coding	724.72	-0.414829	0.212808	-0.517059	0.0161444	0.093891	chr17	66089568	66148921	protein phosphatase 4, regulatory subunit 1 [Source:MGI Symbol;Acc:MGI:1917601]
ENSMUSG00000019278.6	Dpep1	protein_coding	760.114	-0.389949	0.194945	-0.476215	0.0161821	0.0940563	chr8	123912981	123928551	dipeptidase 1 [Source:MGI Symbol;Acc:MGI:94917]
ENSMUSG00000037992.17	Rara	protein_coding	245.694	0.590715	0.387805	0.869347	0.0161985	0.0941167	chr11	98818644	98865768	retinoic acid receptor, alpha [Source:MGI Symbol;Acc:MGI:97856]
ENSMUSG00000019920.19	Lims1	protein_coding	2098.72	0.362458	0.176017	0.431798	0.0162302	0.0942665	chr10	58159288	58260513	LIM and senescent cell antigen-like domains 1 [Source:MGI Symbol;Acc:MGI:1195263]
ENSMUSG00000036885.15	Arhgef26	protein_coding	93.858	0.688897	0.585189	1.17598	0.0162639	0.0944192	chr3	62245765	62369642	Rho guanine nucleotide exchange factor (GEF) 26 [Source:MGI Symbol;Acc:MGI:1918053]
ENSMUSG00000093798.3	Gm8355	processed_pseudogene	884.98	0.453903	0.243788	0.585034	0.0162685	0.0944192	chr10	14621106	14623046	predicted pseudogene 8355 [Source:MGI Symbol;Acc:MGI:3645191]
ENSMUSG00000069910.3	Spdl1	protein_coding	14.4325	0.138243	0.362514	3.5455	0.0162848	0.0944795	chr11	34700017	34724468	spindle apparatus coiled-coil protein 1 [Source:MGI Symbol;Acc:MGI:1917635]
ENSMUSG00000102961.2	Gm19918	TEC	51.9272	0.695986	0.604143	1.20324	0.0162923	0.0944882	chr1	156506115	156506514	predicted gene, 19918 [Source:MGI Symbol;Acc:MGI:5012103]
ENSMUSG00000079884.7	Tmed2b	processed_pseudogene	856.36	0.40654	0.206583	0.502163	0.0163268	0.0945492	chr9	33639543	33640146	transmembrane p24 trafficking protein 2B [Source:MGI Symbol;Acc:MGI:5434895]
ENSMUSG00000033350.8	Chst2	protein_coding	98.0218	0.641562	0.471282	1.00983	0.0163172	0.0945492	chr9	95281345	95288775	carbohydrate sulfotransferase 2 [Source:MGI Symbol;Acc:MGI:1891160]
ENSMUSG00000098090.9	2700099C18Rik	transcribed_unprocessed_pseudogene	18.5626	0.237387	0.449614	2.5491	0.0163224	0.0945492	chr17	95057528	95082560	RIKEN cDNA 2700099C18 gene [Source:MGI Symbol;Acc:MGI:1924272]
ENSMUSG00000053799.9	Exoc6	protein_coding	2157.28	-0.35424	0.17129	-0.42038	0.0163116	0.0945492	chr19	37509327	37672507	exocyst complex component 6 [Source:MGI Symbol;Acc:MGI:1351611]
ENSMUSG00000031351.16	Zfp185	protein_coding	151.621	0.710707	0.762835	1.37512	0.0163429	0.0946081	chrX	72030945	72075149	zinc finger protein 185 [Source:MGI Symbol;Acc:MGI:108095]
ENSMUSG00000070733.14	Fryl	protein_coding	372.336	0.438886	0.231365	0.557504	0.0163649	0.0947008	chr5	73177330	73413962	FRY like transcription coactivator [Source:MGI Symbol;Acc:MGI:1919563]
ENSMUSG00000063754.8	Gm10136	processed_pseudogene	14.0264	0.269541	0.489961	2.4242	0.0164113	0.0949344	chr19	28980808	28981242	predicted pseudogene 10136 [Source:MGI Symbol;Acc:MGI:3704242]
ENSMUSG00000027438.15	Napb	protein_coding	231.086	0.564864	0.35634	0.810586	0.0164304	0.0950103	chr2	148535905	148574387	N-ethylmaleimide sensitive fusion protein attachment protein beta [Source:MGI Symbol;Acc:MGI:104562]
ENSMUSG00000031600.12	Vps37a	protein_coding	2113.47	-0.3907	0.19629	-0.478113	0.016477	0.0952447	chr8	40964824	41003798	vacuolar protein sorting 37A [Source:MGI Symbol;Acc:MGI:1261835]
ENSMUSG00000050017.12	Pitpnb	protein_coding	1328.15	-0.35894	0.169115	-0.413403	0.0164868	0.0952666	chr5	111478629	111536225	phosphatidylinositol transfer protein, beta [Source:MGI Symbol;Acc:MGI:1927542]
ENSMUSG00000030062.8	Rpn1	protein_coding	3250.98	-0.319979	0.150506	-0.370028	0.0165012	0.095315	chr6	88061464	88082286	ribophorin I [Source:MGI Symbol;Acc:MGI:98084]
ENSMUSG00000023156.5	Rpp14	protein_coding	1429.54	-0.378091	0.187646	-0.457986	0.0165324	0.09546	chr14	14377939	14389406	ribonuclease P 14 subunit [Source:MGI Symbol;Acc:MGI:1914303]
ENSMUSG00000030816.9	Rnf40	protein_coding	1093.37	-0.487198	0.279008	-0.659603	0.0165388	0.095462	chr7	127187939	127203971	ring finger protein 40 [Source:MGI Symbol;Acc:MGI:2142048]
ENSMUSG00000028755.4	Cda	protein_coding	51.0037	0.711249	0.753992	1.37142	0.0165597	0.0955477	chr4	138065735	138095303	cytidine deaminase [Source:MGI Symbol;Acc:MGI:1919519]
ENSMUSG00000026553.18	Copa	protein_coding	4174.89	-0.429259	0.225526	-0.543712	0.0165881	0.095607	chr1	171910096	171949897	coatomer protein complex subunit alpha [Source:MGI Symbol;Acc:MGI:1334462]
ENSMUSG00000008730.18	Hipk1	protein_coding	944.251	-0.387233	0.194096	-0.47273	0.0165857	0.095607	chr3	103647131	103698879	homeodomain interacting protein kinase 1 [Source:MGI Symbol;Acc:MGI:1314873]
ENSMUSG00000022982.11	Sod1	protein_coding	1228.25	-0.339141	0.162173	-0.397802	0.016579	0.095607	chr16	90017642	90023217	superoxide dismutase 1, soluble [Source:MGI Symbol;Acc:MGI:98351]
ENSMUSG00000094122.2	Rpl31-ps9	processed_pseudogene	23.7119	0.30568	0.543503	2.20916	0.0166534	0.0958163	chr1	129729124	129729501	ribosomal protein L31, pseudogene 9 [Source:MGI Symbol;Acc:MGI:3704195]
ENSMUSG00000026981.16	Il1rn	protein_coding	10.1841	-0.165354	0.380796	-3.23044	0.0166515	0.0958163	chr2	24226865	24241506	interleukin 1 receptor antagonist [Source:MGI Symbol;Acc:MGI:96547]
ENSMUSG00000053475.6	Tnfaip6	protein_coding	134.663	-0.637798	0.478669	-1.01858	0.0166547	0.0958163	chr2	51928021	51946698	tumor necrosis factor alpha induced protein 6 [Source:MGI Symbol;Acc:MGI:1195266]
ENSMUSG00000027371.11	Fahd2a	protein_coding	1017.98	-0.335405	0.160027	-0.392514	0.0166389	0.0958163	chr2	127278135	127286485	fumarylacetoacetate hydrolase domain containing 2A [Source:MGI Symbol;Acc:MGI:1915376]
ENSMUSG00000020184.16	Mdm2	protein_coding	2027.98	-0.394216	0.199268	-0.484298	0.0166423	0.0958163	chr10	117524780	117546663	transformed mouse 3T3 cell double minute 2 [Source:MGI Symbol;Acc:MGI:96952]
ENSMUSG00000027469.17	Tpx2	protein_coding	145.765	0.673687	0.966769	1.54385	0.0166859	0.0958906	chr2	152689884	152737241	TPX2, microtubule-associated [Source:MGI Symbol;Acc:MGI:1919369]
ENSMUSG00000035674.14	Ndufa3	protein_coding	6421.02	0.42694	0.223029	0.537564	0.0166811	0.0958906	chr7	3620372	3623326	NADH:ubiquinone oxidoreductase subunit A3 [Source:MGI Symbol;Acc:MGI:1913341]
ENSMUSG00000110588.2	Gm45774	lncRNA	20.935	-0.367152	0.654423	-2.0405	0.0166738	0.0958906	chr8	94897376	94900040	predicted gene 45774 [Source:MGI Symbol;Acc:MGI:5804889]
ENSMUSG00000030647.9	Ndufc2	protein_coding	7674.94	0.302006	0.1399	0.343657	0.0166963	0.0959156	chr7	97049210	97057009	NADH:ubiquinone oxidoreductase subunit C2 [Source:MGI Symbol;Acc:MGI:1344370]
ENSMUSG00000025350.16	Rdh5	protein_coding	194.216	0.547436	0.337353	0.773566	0.0167044	0.0959195	chr10	128749462	128758757	retinol dehydrogenase 5 [Source:MGI Symbol;Acc:MGI:1201412]
ENSMUSG00000060475.14	Wtap	protein_coding	1016.92	-0.398795	0.203141	-0.492972	0.0167091	0.0959195	chr17	13185683	13213056	Wilms tumour 1-associating protein [Source:MGI Symbol;Acc:MGI:1926395]
ENSMUSG00000028293.15	Slc35a1	protein_coding	880.979	-0.430901	0.227261	-0.546883	0.0167207	0.0959264	chr4	34663257	34687438	solute carrier family 35 (CMP-sialic acid transporter), member 1 [Source:MGI Symbol;Acc:MGI:1345622]
ENSMUSG00000053091.17	Lins1	protein_coding	255.244	-0.570065	0.368524	-0.831738	0.0167225	0.0959264	chr7	66339637	66367004	lines homolog 1 [Source:MGI Symbol;Acc:MGI:1919885]
ENSMUSG00000020993.10	Trappc6b	protein_coding	1428.46	-0.322757	0.152562	-0.374236	0.0167412	0.0959992	chr12	59089878	59108258	trafficking protein particle complex 6B [Source:MGI Symbol;Acc:MGI:1925482]
ENSMUSG00000042709.16	Atpaf2	protein_coding	1393.35	-0.310979	0.144647	-0.354791	0.0167705	0.0961091	chr11	60291452	60309283	ATP synthase mitochondrial F1 complex assembly factor 2 [Source:MGI Symbol;Acc:MGI:2180561]
ENSMUSG00000052504.8	Epha3	protein_coding	34.5351	0.440677	0.819302	1.88047	0.0167726	0.0961091	chr16	63363897	63684538	Eph receptor A3 [Source:MGI Symbol;Acc:MGI:99612]
ENSMUSG00000049119.15	Fam110b	protein_coding	234.325	0.457617	0.248553	0.593057	0.0167884	0.0961649	chr4	5644090	6108223	family with sequence similarity 110, member B [Source:MGI Symbol;Acc:MGI:1916593]
ENSMUSG00000069011.6	Gm10254	processed_pseudogene	79.4501	0.634991	0.467348	1.00091	0.016818	0.0962994	chr3	54717805	54718671	predicted gene 10254 [Source:MGI Symbol;Acc:MGI:3708673]
ENSMUSG00000105748.2	Gm43088	TEC	18.7869	0.266471	0.485367	2.37688	0.0168502	0.0964143	chr3	137602905	137605251	predicted gene 43088 [Source:MGI Symbol;Acc:MGI:5663225]
ENSMUSG00000060279.15	Ap2a1	protein_coding	1226.74	-0.479098	0.269169	-0.636423	0.0168488	0.0964143	chr7	44549797	44578920	adaptor-related protein complex 2, alpha 1 subunit [Source:MGI Symbol;Acc:MGI:101921]
ENSMUSG00000030180.16	Kdm5a	protein_coding	689.232	0.361976	0.177109	0.43201	0.0168988	0.0966571	chr6	120341085	120421535	lysine (K)-specific demethylase 5A [Source:MGI Symbol;Acc:MGI:2136980]
ENSMUSG00000082431.4	Prdx2-ps1	processed_pseudogene	38.095	0.584938	1.073	1.69742	0.0169168	0.0967253	chr1	99718154	99718750	peroxiredoxin 2, pseudogene 1 [Source:MGI Symbol;Acc:MGI:1321403]
ENSMUSG00000024122.17	Pdpk1	protein_coding	1536.53	-0.444845	0.239615	-0.572927	0.0169717	0.0970041	chr17	24292654	24369898	3-phosphoinositide dependent protein kinase 1 [Source:MGI Symbol;Acc:MGI:1338068]
ENSMUSG00000062960.11	Kdr	protein_coding	1318.32	0.572117	0.369037	0.830367	0.0169868	0.0970202	chr5	76093487	76139118	kinase insert domain protein receptor [Source:MGI Symbol;Acc:MGI:96683]
ENSMUSG00000024959.15	Bad	protein_coding	595.412	0.413667	0.213922	0.516117	0.0169829	0.0970202	chr19	6919229	6929267	BCL2-associated agonist of cell death [Source:MGI Symbol;Acc:MGI:1096330]
ENSMUSG00000052544.10	St6galnac3	protein_coding	116.296	0.682105	0.609506	1.19956	0.0170469	0.0972931	chr3	152903903	153430811	ST6 (alpha-N-acetyl-neuraminyl-2,3-beta-galactosyl-1,3)-N-acetylgalactosaminide alpha-2,6-sialyltransferase 3 [Source:MGI Symbol;Acc:MGI:1341828]
ENSMUSG00000020571.14	Pdia6	protein_coding	3230.84	0.28759	0.132386	0.324344	0.0170431	0.0972931	chr12	17316546	17334771	protein disulfide isomerase associated 6 [Source:MGI Symbol;Acc:MGI:1919103]
ENSMUSG00000047746.15	Fbxo40	protein_coding	4566.48	-0.441219	0.236896	-0.566559	0.0170731	0.0974071	chr16	36783822	36810829	F-box protein 40 [Source:MGI Symbol;Acc:MGI:2443753]
ENSMUSG00000053094.16	Tmem248	protein_coding	2148.38	-0.294334	0.137605	-0.337152	0.0171032	0.0974745	chr5	130245922	130272606	transmembrane protein 248 [Source:MGI Symbol;Acc:MGI:1918917]
ENSMUSG00000000088.8	Cox5a	protein_coding	30867.8	0.276512	0.126479	0.309796	0.0171034	0.0974745	chr9	57428557	57439709	cytochrome c oxidase subunit 5A [Source:MGI Symbol;Acc:MGI:88474]
ENSMUSG00000035620.16	Ric8b	protein_coding	1092.62	-0.318988	0.153468	-0.375924	0.0170918	0.0974745	chr10	84753480	84854201	RIC8 guanine nucleotide exchange factor B [Source:MGI Symbol;Acc:MGI:2682307]
ENSMUSG00000062609.15	Kcnj15	protein_coding	24.2606	0.220636	0.430608	2.58598	0.0171141	0.0975006	chr16	95058417	95101119	potassium inwardly-rectifying channel, subfamily J, member 15 [Source:MGI Symbol;Acc:MGI:1310000]
ENSMUSG00000102252.6	Snrpn	protein_coding	1893.87	-0.307196	0.144	-0.352379	0.0171331	0.0975559	chr7	59632243	59789967	small nuclear ribonucleoprotein N [Source:MGI Symbol;Acc:MGI:98347]
ENSMUSG00000061474.12	Mrps36	protein_coding	3135.26	0.293458	0.135457	0.331525	0.0171362	0.0975559	chr13	100872463	100881167	mitochondrial ribosomal protein S36 [Source:MGI Symbol;Acc:MGI:1913378]
ENSMUSG00000017491.10	Rarb	protein_coding	253.784	0.502283	0.291916	0.681552	0.0171713	0.0977205	chr14	5650540	6038924	retinoic acid receptor, beta [Source:MGI Symbol;Acc:MGI:97857]
ENSMUSG00000041889.8	Shisa4	protein_coding	10857	0.40007	0.20466	0.494299	0.0172398	0.0980751	chr1	135298795	135302975	shisa family member 4 [Source:MGI Symbol;Acc:MGI:1924802]
ENSMUSG00000041075.9	Fzd7	protein_coding	837.954	-0.528431	0.322955	-0.742739	0.0172782	0.0981542	chr1	59521583	59526114	frizzled class receptor 7 [Source:MGI Symbol;Acc:MGI:108570]
ENSMUSG00000107951.2	Gm6210	processed_pseudogene	57.3855	0.689006	0.651068	1.25223	0.01727	0.0981542	chr6	75273101	75275042	predicted gene 6210 [Source:MGI Symbol;Acc:MGI:3643375]
ENSMUSG00000062054.8	Iah1	protein_coding	244.721	0.518738	0.309483	0.716282	0.0172786	0.0981542	chr12	21366390	21373820	isoamyl acetate-hydrolyzing esterase 1 homolog [Source:MGI Symbol;Acc:MGI:1914982]
ENSMUSG00000021832.9	Psmc6	protein_coding	3781.24	-0.333074	0.160078	-0.390585	0.0172726	0.0981542	chr14	45567245	45587162	proteasome (prosome, macropain) 26S subunit, ATPase, 6 [Source:MGI Symbol;Acc:MGI:1914339]
ENSMUSG00000058230.13	Arhgap35	protein_coding	406.123	-0.437203	0.234376	-0.560112	0.0172932	0.0981668	chr7	16227644	16348918	Rho GTPase activating protein 35 [Source:MGI Symbol;Acc:MGI:1929494]
ENSMUSG00000018648.16	Dusp14	protein_coding	549.744	0.55772	0.355204	0.803372	0.0172898	0.0981668	chr11	83938867	83960087	dual specificity phosphatase 14 [Source:MGI Symbol;Acc:MGI:1927168]
ENSMUSG00000053414.9	Hunk	protein_coding	63.3896	0.52961	0.992209	1.72449	0.0173036	0.0981904	chr16	90182901	90296441	hormonally upregulated Neu-associated kinase [Source:MGI Symbol;Acc:MGI:1347352]
ENSMUSG00000024002.19	Brd4	protein_coding	1644.12	-0.324567	0.154778	-0.37783	0.0173143	0.0982157	chr17	32415248	32503696	bromodomain containing 4 [Source:MGI Symbol;Acc:MGI:1888520]
ENSMUSG00000021767.20	Kat6b	protein_coding	262.242	0.523145	0.314738	0.726143	0.0173238	0.0982344	chr14	21531502	21722546	K(lysine) acetyltransferase 6B [Source:MGI Symbol;Acc:MGI:1858746]
ENSMUSG00000039835.17	Nhsl1	protein_coding	60.1824	0.665597	0.553444	1.12625	0.0173343	0.0982585	chr10	18194733	18409640	NHS-like 1 [Source:MGI Symbol;Acc:MGI:106390]
ENSMUSG00000058655.10	Eif4b	protein_coding	2471.91	-0.302934	0.139731	-0.341088	0.0173483	0.0983028	chr15	101982208	102005608	eukaryotic translation initiation factor 4B [Source:MGI Symbol;Acc:MGI:95304]
ENSMUSG00000056486.19	Chn1	protein_coding	233.162	0.480886	0.272197	0.640186	0.0173776	0.0983684	chr2	73441004	73605690	chimerin 1 [Source:MGI Symbol;Acc:MGI:1915674]
ENSMUSG00000003809.15	Gcdh	protein_coding	1538.18	-0.365781	0.181223	-0.440053	0.0173685	0.0983684	chr8	85613022	85620550	glutaryl-Coenzyme A dehydrogenase [Source:MGI Symbol;Acc:MGI:104541]
ENSMUSG00000021270.14	Hsp90aa1	protein_coding	1786.45	-0.411504	0.214274	-0.515438	0.0173785	0.0983684	chr12	110657039	110669162	heat shock protein 90, alpha (cytosolic), class A member 1 [Source:MGI Symbol;Acc:MGI:96250]
ENSMUSG00000043719.15	Col6a6	protein_coding	269.547	0.595011	0.408822	0.898388	0.0173985	0.098446	chr9	105565008	105705359	collagen, type VI, alpha 6 [Source:MGI Symbol;Acc:MGI:2444259]
ENSMUSG00000025616.15	Usp16	protein_coding	1816.09	-0.314731	0.148629	-0.36269	0.0174067	0.098457	chr16	87251591	87280405	ubiquitin specific peptidase 16 [Source:MGI Symbol;Acc:MGI:1921362]
ENSMUSG00000115868.2	Gm2999	processed_pseudogene	27.3067	0.402864	0.725771	1.92649	0.0174177	0.0984844	chr15	71666419	71666956	predicted gene 2999 [Source:MGI Symbol;Acc:MGI:3781177]
ENSMUSG00000015971.6	Actr8	protein_coding	1575.12	-0.319797	0.152044	-0.370922	0.0174282	0.0985085	chr14	29700294	29728311	ARP8 actin-related protein 8 [Source:MGI Symbol;Acc:MGI:1860775]
ENSMUSG00000031605.9	Klhl2	protein_coding	181.421	-0.515417	0.308981	-0.714545	0.0174437	0.0985605	chr8	65192709	65302669	kelch-like 2, Mayven [Source:MGI Symbol;Acc:MGI:1924363]
ENSMUSG00000081999.4	Gm13461	processed_pseudogene	185.406	0.570805	0.373803	0.837048	0.0174578	0.0986049	chr2	41877485	41878841	predicted gene 13461 [Source:MGI Symbol;Acc:MGI:3650103]
ENSMUSG00000027366.13	Sppl2a	protein_coding	1926.77	0.361429	0.178352	0.432745	0.0175255	0.0989167	chr2	126732311	126775155	signal peptide peptidase like 2A [Source:MGI Symbol;Acc:MGI:1913802]
ENSMUSG00000025702.16	Marchf8	protein_coding	893.488	-0.518588	0.313319	-0.722526	0.0175243	0.0989167	chr6	116314985	116386501	membrane associated ring-CH-type finger 8 [Source:MGI Symbol;Acc:MGI:1919029]
ENSMUSG00000020671.10	Rab10	protein_coding	10303.6	-0.341773	0.166068	-0.403982	0.0175347	0.0989335	chr12	3297428	3359969	RAB10, member RAS oncogene family [Source:MGI Symbol;Acc:MGI:105066]
ENSMUSG00000086240.5	Gm7846	processed_pseudogene	17.0805	0.218359	0.427968	2.62973	0.0175488	0.0989775	chr1	28619580	28619853	predicted gene 7846 [Source:MGI Symbol;Acc:MGI:3645212]
ENSMUSG00000100309.2	Gm6644	processed_pseudogene	990.625	0.450782	0.245985	0.583984	0.0175833	0.0991015	chr1	55483233	55484183	predicted gene 6644 [Source:MGI Symbol;Acc:MGI:3644951]
ENSMUSG00000006649.18	Nphs1	protein_coding	11.7072	0.214673	0.423989	2.72335	0.0175821	0.0991015	chr7	30157740	30186648	nephrosis 1, nephrin [Source:MGI Symbol;Acc:MGI:1859637]
ENSMUSG00000038593.19	Tctn1	protein_coding	41.2685	0.690093	0.713566	1.3226	0.0175975	0.099146	chr5	122375911	122402523	tectonic family member 1 [Source:MGI Symbol;Acc:MGI:3603820]
ENSMUSG00000034310.9	Tmem132d	protein_coding	14.6231	-0.141332	0.364176	-3.39537	0.0176052	0.0991538	chr5	127858694	128510141	transmembrane protein 132D [Source:MGI Symbol;Acc:MGI:3044963]
ENSMUSG00000039536.17	Stau1	protein_coding	1828.98	-0.30484	0.143386	-0.349482	0.0176272	0.0992428	chr2	166789469	166838219	staufen double-stranded RNA binding protein 1 [Source:MGI Symbol;Acc:MGI:1338864]
ENSMUSG00000040158.13	Tax1bp3	protein_coding	1370.52	0.32956	0.158051	0.384447	0.0176756	0.0994794	chr11	73067909	73073988	Tax1 (human T cell leukemia virus type I) binding protein 3 [Source:MGI Symbol;Acc:MGI:1923531]
ENSMUSG00000021076.7	Actr10	protein_coding	2435.04	-0.298171	0.139654	-0.34017	0.0177252	0.0996877	chr12	70984631	71011492	ARP10 actin-related protein 10 [Source:MGI Symbol;Acc:MGI:1891654]
ENSMUSG00000114003.2	Gm9616	processed_pseudogene	37.0256	0.51596	0.959019	1.73826	0.0177208	0.0996877	chr13	3348887	3349667	predicted gene 9616 [Source:MGI Symbol;Acc:MGI:3780024]
ENSMUSG00000006641.13	Slc5a6	protein_coding	118.017	-0.644696	0.525187	-1.08106	0.0177756	0.0998645	chr5	31193380	31206268	solute carrier family 5 (sodium-dependent vitamin transporter), member 6 [Source:MGI Symbol;Acc:MGI:2660847]
ENSMUSG00000041324.15	Inhba	protein_coding	55.1807	-0.677687	0.717049	-1.32282	0.01777	0.0998645	chr13	16186436	16206206	inhibin beta-A [Source:MGI Symbol;Acc:MGI:96570]
ENSMUSG00000002012.14	Pnck	protein_coding	231.147	-0.498232	0.292566	-0.680295	0.0177722	0.0998645	chrX	72699600	72703723	pregnancy upregulated non-ubiquitously expressed CaM kinase [Source:MGI Symbol;Acc:MGI:1347357]
ENSMUSG00000022890.14	Atp5j	protein_coding	23623.9	0.304336	0.143476	0.349344	0.0177842	0.0998773	chr16	84624754	84632513	ATP synthase, H+ transporting, mitochondrial F0 complex, subunit F [Source:MGI Symbol;Acc:MGI:107777]
ENSMUSG00000042541.11	Sem1	protein_coding	2856.77	0.371917	0.186119	0.44978	0.0178151	0.0999722	chr6	6557294	6578663	SEM1, 26S proteasome complex subunit [Source:MGI Symbol;Acc:MGI:109238]
ENSMUSG00000020696.19	Rffl	protein_coding	363.665	-0.491236	0.285776	-0.66625	0.0178201	0.0999722	chr11	82693275	82762036	ring finger and FYVE like domain containing protein [Source:MGI Symbol;Acc:MGI:1914588]
ENSMUSG00000114470.2	Gm49395	protein_coding	45.3699	0.512139	0.952316	1.7359	0.0178144	0.0999722	chr13	115171809	115238457	predicted gene, 49395 [Source:MGI Symbol;Acc:MGI:6121627]
ENSMUSG00000031133.13	Arhgef6	protein_coding	2402.8	-0.48668	0.282093	-0.658277	0.0178938	0.10035	chrX	56276845	56384089	Rac/Cdc42 guanine nucleotide exchange factor (GEF) 6 [Source:MGI Symbol;Acc:MGI:1920591]
ENSMUSG00000026603.14	Smyd2	protein_coding	6430.86	-0.408159	0.214452	-0.513812	0.0179405	0.100576	chr1	189612689	189654560	SET and MYND domain containing 2 [Source:MGI Symbol;Acc:MGI:1915889]
ENSMUSG00000033751.6	Gadd45gip1	protein_coding	2473.95	0.338619	0.164277	0.39834	0.017954	0.100617	chr8	85558151	85562111	growth arrest and DNA-damage-inducible, gamma interacting protein 1 [Source:MGI Symbol;Acc:MGI:1914947]
ENSMUSG00000024091.10	Vapa	protein_coding	7699.77	-0.296401	0.139758	-0.339854	0.0179657	0.100646	chr17	65885322	65920550	vesicle-associated membrane protein, associated protein A [Source:MGI Symbol;Acc:MGI:1353561]
ENSMUSG00000022253.18	Nadk2	protein_coding	950.169	-0.461648	0.258484	-0.608828	0.0179879	0.100735	chr15	9071340	9110979	NAD kinase 2, mitochondrial [Source:MGI Symbol;Acc:MGI:1915896]
ENSMUSG00000028433.15	Ubap2	protein_coding	2111.66	-0.314989	0.150249	-0.364848	0.0180259	0.100858	chr4	41194313	41275144	ubiquitin-associated protein 2 [Source:MGI Symbol;Acc:MGI:1916176]
ENSMUSG00000085787.4	Gm13092	processed_pseudogene	66.1428	0.335259	0.590245	2.01912	0.0180284	0.100858	chr4	150399634	150399893	predicted gene 13092 [Source:MGI Symbol;Acc:MGI:3649661]
ENSMUSG00000071415.7	Rpl23	protein_coding	2028.1	0.337057	0.163292	0.395775	0.018029	0.100858	chr11	97668353	97673263	ribosomal protein L23 [Source:MGI Symbol;Acc:MGI:1929455]
ENSMUSG00000044700.16	Tmem201	protein_coding	1866.32	-0.465998	0.263251	-0.618143	0.018164	0.101438	chr4	149799832	149822501	transmembrane protein 201 [Source:MGI Symbol;Acc:MGI:1196277]
ENSMUSG00000020166.16	Cnot2	protein_coding	1229.3	-0.336276	0.164133	-0.397515	0.0181456	0.101438	chr10	116321066	116417416	CCR4-NOT transcription complex, subunit 2 [Source:MGI Symbol;Acc:MGI:1919318]
ENSMUSG00000020459.15	Mtif2	protein_coding	1074.38	-0.405319	0.212011	-0.507443	0.0181527	0.101438	chr11	29476408	29495279	mitochondrial translational initiation factor 2 [Source:MGI Symbol;Acc:MGI:1924034]
ENSMUSG00000020747.19	Tmem94	protein_coding	1984.92	-0.468752	0.266329	-0.624601	0.0181648	0.101438	chr11	115656259	115690192	transmembrane protein 94 [Source:MGI Symbol;Acc:MGI:1919197]
ENSMUSG00000024287.9	Thoc1	protein_coding	751.258	-0.372761	0.18925	-0.456058	0.0181542	0.101438	chr18	9957906	9995489	THO complex 1 [Source:MGI Symbol;Acc:MGI:1919668]
ENSMUSG00000041936.19	Agrn	protein_coding	359.544	0.559611	0.366314	0.818955	0.0182048	0.101504	chr4	156249747	156281945	agrin [Source:MGI Symbol;Acc:MGI:87961]
ENSMUSG00000001847.15	Rac1	protein_coding	8049.18	-0.280232	0.130248	-0.316084	0.0182152	0.101504	chr5	143489389	143513791	Rac family small GTPase 1 [Source:MGI Symbol;Acc:MGI:97845]
ENSMUSG00000020246.14	Hcfc2	protein_coding	965.54	-0.410312	0.215901	-0.515835	0.0181989	0.101504	chr10	82531994	82578262	host cell factor C2 [Source:MGI Symbol;Acc:MGI:1915183]
ENSMUSG00000025358.17	Cdk2	protein_coding	333.574	0.463117	0.259535	0.610035	0.0182122	0.101504	chr10	128533808	128540900	cyclin-dependent kinase 2 [Source:MGI Symbol;Acc:MGI:104772]
ENSMUSG00000045799.7	Gm9800	processed_pseudogene	27.3151	0.586808	1.00686	1.64325	0.0182152	0.101504	chr14	13669438	13669773	predicted gene 9800 [Source:MGI Symbol;Acc:MGI:3710580]
ENSMUSG00000036061.11	Smug1	protein_coding	547.568	0.368188	0.184396	0.444592	0.0181897	0.101504	chr15	103061717	103075519	single-strand selective monofunctional uracil DNA glycosylase [Source:MGI Symbol;Acc:MGI:1918976]
ENSMUSG00000032324.12	Tspan3	protein_coding	8529.54	0.263497	0.120065	0.291084	0.0182331	0.101568	chr9	56039009	56072761	tetraspanin 3 [Source:MGI Symbol;Acc:MGI:1928098]
ENSMUSG00000036270.17	Edc4	protein_coding	1078.31	-0.495071	0.292434	-0.677612	0.018243	0.101572	chr8	106607513	106621540	enhancer of mRNA decapping 4 [Source:MGI Symbol;Acc:MGI:2446249]
ENSMUSG00000094989.2	Rpl9-ps4	processed_pseudogene	143.364	0.603725	0.435754	0.939462	0.0182467	0.101572	chr13	72602881	72603459	ribosomal protein L9, pseudogene 4 [Source:MGI Symbol;Acc:MGI:3704410]
ENSMUSG00000022962.16	Gart	protein_coding	1464.94	-0.365867	0.183438	-0.442166	0.0182681	0.101655	chr16	91418074	91443840	phosphoribosylglycinamide formyltransferase [Source:MGI Symbol;Acc:MGI:95654]
ENSMUSG00000021252.12	Erg28	protein_coding	161.131	0.548918	0.35287	0.794013	0.0182793	0.101662	chr12	85862222	85871324	ergosterol biosynthesis 28 [Source:MGI Symbol;Acc:MGI:1915571]
ENSMUSG00000061510.4	Gm10101	lncRNA	21.1875	0.318929	0.561687	2.11772	0.0182821	0.101662	chr14	47066566	47069484	predicted gene 10101 [Source:MGI Symbol;Acc:MGI:3641713]
ENSMUSG00000026773.20	Pfkfb3	protein_coding	652.056	0.55211	0.356161	0.799559	0.0182916	0.101663	chr2	11476244	11558888	6-phosphofructo-2-kinase/fructose-2,6-biphosphatase 3 [Source:MGI Symbol;Acc:MGI:2181202]
ENSMUSG00000049232.4	Tigd2	protein_coding	540.445	-0.449088	0.248563	-0.58657	0.0183081	0.101663	chr6	59185855	59189018	tigger transposable element derived 2 [Source:MGI Symbol;Acc:MGI:1915390]
ENSMUSG00000041720.15	Pi4ka	protein_coding	307.125	-0.472414	0.269812	-0.631185	0.0183067	0.101663	chr16	17098215	17224178	phosphatidylinositol 4-kinase alpha [Source:MGI Symbol;Acc:MGI:2448506]
ENSMUSG00000083364.5	Llph-ps2	processed_pseudogene	92.7028	0.666649	0.802172	1.40048	0.0183077	0.101663	chrX	13084449	13084841	LLP homolog, pseudogene 2 [Source:MGI Symbol;Acc:MGI:3642864]
ENSMUSG00000027487.12	Cdk5rap1	protein_coding	374.302	-0.476575	0.274451	-0.64084	0.0183271	0.101674	chr2	154177300	154214930	CDK5 regulatory subunit associated protein 1 [Source:MGI Symbol;Acc:MGI:1914221]
ENSMUSG00000025647.17	Shisa5	protein_coding	1306.88	0.335226	0.162867	0.393873	0.0183293	0.101674	chr9	108867633	108886845	shisa family member 5 [Source:MGI Symbol;Acc:MGI:1915044]
ENSMUSG00000010651.5	Acaa1b	protein_coding	50.0708	0.666164	0.607524	1.19135	0.0183218	0.101674	chr9	118977091	118986161	acetyl-Coenzyme A acyltransferase 1B [Source:MGI Symbol;Acc:MGI:3605455]
ENSMUSG00000024049.16	Myom1	protein_coding	21229.7	-0.446277	0.246901	-0.582993	0.0183404	0.101699	chr17	71309628	71433851	myomesin 1 [Source:MGI Symbol;Acc:MGI:1341430]
ENSMUSG00000034714.10	Ttyh2	protein_coding	431.249	0.536141	0.337232	0.76416	0.0183751	0.10182	chr11	114566257	114611803	tweety family member 2 [Source:MGI Symbol;Acc:MGI:2157091]
ENSMUSG00000021114.10	Atp6v1d	protein_coding	3200.1	0.280231	0.130152	0.315411	0.0183689	0.10182	chr12	78887499	78908412	ATPase, H+ transporting, lysosomal V1 subunit D [Source:MGI Symbol;Acc:MGI:1921084]
ENSMUSG00000052798.14	Nup107	protein_coding	328.696	-0.537157	0.341475	-0.772342	0.0184067	0.10196	chr10	117586526	117628610	nucleoporin 107 [Source:MGI Symbol;Acc:MGI:2143854]
ENSMUSG00000035890.10	Rnf126	protein_coding	340.398	-0.490834	0.28852	-0.669153	0.0184133	0.10196	chr10	79594349	79602786	ring finger protein 126 [Source:MGI Symbol;Acc:MGI:1917544]
ENSMUSG00000118087.2	4833438C02Rik	lncRNA	85.9651	0.651242	0.554107	1.11799	0.0184283	0.102008	chr19	46292030	46294050	RIKEN cDNA 4833438C02 gene [Source:MGI Symbol;Acc:MGI:2147599]
ENSMUSG00000010048.11	Ifrd2	protein_coding	662.487	-0.344254	0.169043	-0.408101	0.0184374	0.102022	chr9	107464841	107470584	interferon-related developmental regulator 2 [Source:MGI Symbol;Acc:MGI:1316708]
ENSMUSG00000071532.7	Gm10335	processed_pseudogene	74.1759	0.670664	0.690368	1.2862	0.0185418	0.102528	chr10	14398822	14399289	predicted gene 10335 [Source:MGI Symbol;Acc:MGI:3641693]
ENSMUSG00000079108.7	Srp54c	protein_coding	1779	-0.280303	0.130716	-0.316403	0.018537	0.102528	chr12	55276953	55310621	signal recognition particle 54C [Source:MGI Symbol;Acc:MGI:3714359]
ENSMUSG00000048232.13	Fbxo10	protein_coding	111.534	-0.658734	0.64821	-1.23662	0.0185596	0.102555	chr4	45034247	45084604	F-box protein 10 [Source:MGI Symbol;Acc:MGI:2686937]
ENSMUSG00000029516.20	Cit	protein_coding	63.6385	0.655155	0.573663	1.14468	0.0185565	0.102555	chr5	115983337	116147006	citron [Source:MGI Symbol;Acc:MGI:105313]
ENSMUSG00000035954.11	Dock4	protein_coding	453.546	0.529593	0.33111	0.7514	0.0185833	0.102614	chr12	40495951	40896873	dedicator of cytokinesis 4 [Source:MGI Symbol;Acc:MGI:1918006]
ENSMUSG00000022724.16	Riox2	protein_coding	849.116	0.353081	0.175065	0.421635	0.018582	0.102614	chr16	59292138	59312824	ribosomal oxygenase 2 [Source:MGI Symbol;Acc:MGI:1914264]
ENSMUSG00000031557.17	Plekha2	protein_coding	687.509	-0.537323	0.343708	-0.775407	0.0186133	0.102744	chr8	25529160	25592392	pleckstrin homology domain-containing, family A (phosphoinositide binding specific) member 2 [Source:MGI Symbol;Acc:MGI:1928144]
ENSMUSG00000030980.18	Knop1	protein_coding	585.119	0.405289	0.212531	0.506733	0.0186431	0.102836	chr7	118441445	118455477	lysine rich nucleolar protein 1 [Source:MGI Symbol;Acc:MGI:1913606]
ENSMUSG00000038721.9	Hoxb7	protein_coding	54.0817	0.601867	0.962878	1.57207	0.0186426	0.102836	chr11	96177449	96180988	homeobox B7 [Source:MGI Symbol;Acc:MGI:96188]
ENSMUSG00000018378.14	Cuedc1	protein_coding	1869.69	-0.297786	0.140907	-0.340602	0.0186894	0.103056	chr11	87988884	88084966	CUE domain containing 1 [Source:MGI Symbol;Acc:MGI:2144281]
ENSMUSG00000071343.3	Gm10327	processed_pseudogene	139.45	0.561457	0.37423	0.830851	0.0187549	0.103381	chr10	33684493	33685494	predicted pseudogene 10327 [Source:MGI Symbol;Acc:MGI:3704356]
ENSMUSG00000005054.8	Cstb	protein_coding	435.729	0.400753	0.209369	0.499242	0.0187681	0.103418	chr10	78261503	78263456	cystatin B [Source:MGI Symbol;Acc:MGI:109514]
ENSMUSG00000056917.14	Sipa1	protein_coding	683.121	0.510612	0.311455	0.711736	0.0189549	0.104394	chr19	5701213	5713735	signal-induced proliferation associated gene 1 [Source:MGI Symbol;Acc:MGI:107576]
ENSMUSG00000002010.18	Idh3g	protein_coding	22455.3	-0.285175	0.133958	-0.323167	0.0189585	0.104394	chrX	72822569	72830503	isocitrate dehydrogenase 3 (NAD+), gamma [Source:MGI Symbol;Acc:MGI:1099463]
ENSMUSG00000021731.11	Mrps30	protein_coding	2222.73	-0.335897	0.165016	-0.397086	0.0189736	0.104441	chr13	118514917	118523788	mitochondrial ribosomal protein S30 [Source:MGI Symbol;Acc:MGI:1926237]
ENSMUSG00000097324.9	Carmn	lncRNA	266.365	0.433041	0.236061	0.557015	0.0189806	0.104443	chr18	61782696	61798608	cardiac mesoderm enhancer-associated non-coding RNA [Source:MGI Symbol;Acc:MGI:4439832]
ENSMUSG00000042097.18	Zfp239	protein_coding	35.9257	-0.301646	0.531766	-2.09453	0.0189997	0.104512	chr6	117839061	117850252	zinc finger protein 239 [Source:MGI Symbol;Acc:MGI:1306812]
ENSMUSG00000040651.10	Tasor	protein_coding	215.921	0.565472	0.382974	0.844292	0.0190113	0.104539	chr14	27150791	27205512	transcription activation suppressor [Source:MGI Symbol;Acc:MGI:1921694]
ENSMUSG00000071203.7	Naip5	protein_coding	13.9247	0.206144	0.414996	2.69084	0.0190181	0.10454	chr13	100348247	100382831	NLR family, apoptosis inhibitory protein 5 [Source:MGI Symbol;Acc:MGI:1298220]
ENSMUSG00000026820.6	Ptges2	protein_coding	3933.26	-0.315963	0.152286	-0.366816	0.0190425	0.10463	chr2	32285908	32295784	prostaglandin E synthase 2 [Source:MGI Symbol;Acc:MGI:1917592]
ENSMUSG00000001248.16	Gramd1a	protein_coding	1121.13	0.383817	0.197579	0.471763	0.0190477	0.10463	chr7	30829552	30855321	GRAM domain containing 1A [Source:MGI Symbol;Acc:MGI:105490]
ENSMUSG00000006369.15	Fbln1	protein_coding	324.395	-0.581643	0.414327	-0.898874	0.0190554	0.104636	chr15	85090150	85170736	fibulin 1 [Source:MGI Symbol;Acc:MGI:95487]
ENSMUSG00000020921.7	Tmem101	protein_coding	510.26	0.399406	0.209182	0.497575	0.0190716	0.104688	chr11	102043372	102047230	transmembrane protein 101 [Source:MGI Symbol;Acc:MGI:1923797]
ENSMUSG00000029622.17	Arpc1b	protein_coding	2552.09	0.327427	0.159236	0.383034	0.0191017	0.104817	chr5	145051025	145067515	actin related protein 2/3 complex, subunit 1B [Source:MGI Symbol;Acc:MGI:1343142]
ENSMUSG00000114088.2	Gm47898	lncRNA	35.2609	-0.422084	0.745183	-1.79843	0.0191245	0.104906	chr18	23778383	23784894	predicted gene, 47898 [Source:MGI Symbol;Acc:MGI:6097134]
ENSMUSG00000046753.11	Ccdc66	protein_coding	381.364	-0.452587	0.255064	-0.596969	0.0191329	0.104916	chr14	27203047	27230417	coiled-coil domain containing 66 [Source:MGI Symbol;Acc:MGI:2443639]
ENSMUSG00000027206.14	Cops2	protein_coding	1856.94	-0.362312	0.183043	-0.438325	0.0191483	0.104963	chr2	125672224	125701059	COP9 signalosome subunit 2 [Source:MGI Symbol;Acc:MGI:1330276]
ENSMUSG00000040705.3	A930016O22Rik	lncRNA	4459.94	0.46835	0.26894	0.625578	0.0191618	0.105001	chr7	19151391	19155342	RIKEN cDNA A930016O22 gene [Source:MGI Symbol;Acc:MGI:3605623]
ENSMUSG00000021737.5	Psmd6	protein_coding	9647.42	-0.314216	0.152641	-0.367441	0.0191853	0.105093	chr14	8348779	8357589	proteasome (prosome, macropain) 26S subunit, non-ATPase, 6 [Source:MGI Symbol;Acc:MGI:1913663]
ENSMUSG00000005410.7	Mcm5	protein_coding	179.655	0.539088	0.34763	0.779933	0.0191943	0.105106	chr8	75836197	75855067	minichromosome maintenance complex component 5 [Source:MGI Symbol;Acc:MGI:103197]
ENSMUSG00000046139.9	Patl1	protein_coding	503.771	-0.481063	0.284223	-0.656787	0.0192128	0.105171	chr19	11889763	11922455	protein associated with topoisomerase II homolog 1 (yeast) [Source:MGI Symbol;Acc:MGI:2147679]
ENSMUSG00000047875.7	Gpr157	protein_coding	829.381	-0.479856	0.282455	-0.652984	0.0192815	0.10551	chr4	150171822	150190384	G protein-coupled receptor 157 [Source:MGI Symbol;Acc:MGI:2442046]
ENSMUSG00000035342.15	Lzts2	protein_coding	1249.36	-0.390408	0.203998	-0.485475	0.0192942	0.105543	chr19	45002853	45015550	leucine zipper, putative tumor suppressor 2 [Source:MGI Symbol;Acc:MGI:2385095]
ENSMUSG00000020919.12	Stat5b	protein_coding	4858.98	-0.283884	0.133825	-0.321947	0.0193238	0.105633	chr11	100671557	100741550	signal transducer and activator of transcription 5B [Source:MGI Symbol;Acc:MGI:103035]
ENSMUSG00000097375.4	6720427I07Rik	lncRNA	65.6003	0.623418	0.499495	1.03461	0.0193215	0.105633	chr13	48686381	48699976	RIKEN cDNA 6720427I07 gene [Source:MGI Symbol;Acc:MGI:1924398]
ENSMUSG00000030281.17	Il17rc	protein_coding	152.279	-0.515964	0.321803	-0.730783	0.0193398	0.105683	chr6	113448388	113460101	interleukin 17 receptor C [Source:MGI Symbol;Acc:MGI:2159336]
ENSMUSG00000026491.14	Ahctf1	protein_coding	498.839	-0.386412	0.200936	-0.478419	0.019356	0.105735	chr1	179572459	179631245	AT hook containing transcription factor 1 [Source:MGI Symbol;Acc:MGI:1915033]
ENSMUSG00000117300.2	Gm18736	processed_pseudogene	21.1481	0.297062	0.525084	2.1486	0.0193888	0.105878	chr17	65745123	65745692	predicted gene, 18736 [Source:MGI Symbol;Acc:MGI:5010921]
ENSMUSG00000014226.11	Cacybp	protein_coding	2863.29	-0.329197	0.157591	-0.377275	0.019412	0.105883	chr1	160029937	160040445	calcyclin binding protein [Source:MGI Symbol;Acc:MGI:1270839]
ENSMUSG00000039463.15	Slc9a8	protein_coding	923.342	-0.389698	0.203564	-0.483984	0.0194141	0.105883	chr2	167263632	167318920	solute carrier family 9 (sodium/hydrogen exchanger), member 8 [Source:MGI Symbol;Acc:MGI:1924281]
ENSMUSG00000040289.9	Hey1	protein_coding	628.231	-0.491806	0.295341	-0.67827	0.019406	0.105883	chr3	8728419	8732316	hairy/enhancer-of-split related with YRPW motif 1 [Source:MGI Symbol;Acc:MGI:1341800]
ENSMUSG00000040025.18	Ythdf2	protein_coding	1421.67	-0.296277	0.139623	-0.33523	0.0194166	0.105883	chr4	131912223	131939614	YTH N6-methyladenosine RNA binding protein 2 [Source:MGI Symbol;Acc:MGI:2444233]
ENSMUSG00000047735.15	Samd9l	protein_coding	174.015	0.65055	0.742228	1.33344	0.0194475	0.106015	chr6	3372257	3399572	sterile alpha motif domain containing 9-like [Source:MGI Symbol;Acc:MGI:1343184]
ENSMUSG00000001785.14	Pwp1	protein_coding	1088.73	-0.397276	0.209525	-0.497155	0.0194595	0.106044	chr10	85665358	85724960	PWP1 homolog, endonuclein [Source:MGI Symbol;Acc:MGI:1914735]
ENSMUSG00000002981.11	Clptm1	protein_coding	3163.75	-0.291705	0.138377	-0.332488	0.0194943	0.106164	chr7	19365496	19398958	cleft lip and palate associated transmembrane protein 1 [Source:MGI Symbol;Acc:MGI:1927155]
ENSMUSG00000021144.15	Mta1	protein_coding	230.279	-0.613654	0.49291	-1.02224	0.019495	0.106164	chr12	113061898	113100826	metastasis associated 1 [Source:MGI Symbol;Acc:MGI:2150037]
ENSMUSG00000117042.2	2700054A10Rik	lncRNA	30.5983	-0.353227	0.615814	-1.94345	0.0195392	0.106368	chr17	13702815	13889153	RIKEN cDNA 2700054A10 gene [Source:MGI Symbol;Acc:MGI:1919828]
ENSMUSG00000020708.13	Psmc5	protein_coding	7521.42	-0.3113	0.150466	-0.361013	0.0195776	0.10654	chr11	106146980	106153946	protease (prosome, macropain) 26S subunit, ATPase 5 [Source:MGI Symbol;Acc:MGI:105047]
ENSMUSG00000063275.16	Hacd1	protein_coding	8944.39	0.29812	0.142993	0.34335	0.0195974	0.106591	chr2	13855093	14060946	3-hydroxyacyl-CoA dehydratase 1 [Source:MGI Symbol;Acc:MGI:1353592]
ENSMUSG00000037855.16	Zfp365	protein_coding	36.7701	0.262691	0.477754	2.24031	0.0196004	0.106591	chr10	67721933	67748492	zinc finger protein 365 [Source:MGI Symbol;Acc:MGI:2143676]
ENSMUSG00000005339.11	Fcer1a	protein_coding	12.4824	-0.17528	0.387744	-2.93237	0.0196362	0.106712	chr1	173048851	173054781	Fc receptor, IgE, high affinity I, alpha polypeptide [Source:MGI Symbol;Acc:MGI:95494]
ENSMUSG00000029486.14	Mrpl1	protein_coding	2035.41	-0.317002	0.15413	-0.36955	0.0196324	0.106712	chr5	96357352	96414586	mitochondrial ribosomal protein L1 [Source:MGI Symbol;Acc:MGI:2137202]
ENSMUSG00000029673.20	Auts2	protein_coding	404.138	0.414172	0.222629	0.525349	0.019648	0.10674	chr5	131466171	132572183	autism susceptibility candidate 2 [Source:MGI Symbol;Acc:MGI:1919847]
ENSMUSG00000017737.3	Mmp9	protein_coding	57.592	-0.551066	0.909756	-1.58019	0.0196772	0.106861	chr2	164782700	164797770	matrix metallopeptidase 9 [Source:MGI Symbol;Acc:MGI:97011]
ENSMUSG00000025144.18	Cenpx	protein_coding	669.207	0.404059	0.214672	0.507638	0.0196909	0.106899	chr11	120601768	120604564	centromere protein X [Source:MGI Symbol;Acc:MGI:894324]
ENSMUSG00000078652.10	Psme3	protein_coding	2465.86	-0.282667	0.133665	-0.32052	0.0197433	0.107147	chr11	101207039	101214363	proteaseome (prosome, macropain) activator subunit 3 (PA28 gamma, Ki) [Source:MGI Symbol;Acc:MGI:1096366]
ENSMUSG00000106943.3	Dancr	lncRNA	52.231	0.650781	0.712085	1.30569	0.019758	0.10719	chr5	74253721	74256067	differentiation antagonizing non-protein coding RNA [Source:MGI Symbol;Acc:MGI:1917286]
ENSMUSG00000067369.13	Trmt2b	protein_coding	822.999	-0.346594	0.173507	-0.414434	0.0197935	0.107345	chrX	133123088	133177733	TRM2 tRNA methyltransferase 2B [Source:MGI Symbol;Acc:MGI:2442530]
ENSMUSG00000019373.12	Cops3	protein_coding	3826.32	-0.266367	0.124533	-0.29829	0.0198576	0.107656	chr11	59708621	59730664	COP9 signalosome subunit 3 [Source:MGI Symbol;Acc:MGI:1349409]
ENSMUSG00000107689.2	Gm44386	lncRNA	1101.6	0.446111	0.250942	0.585005	0.0199031	0.107844	chr6	86490873	86493255	predicted gene, 44386 [Source:MGI Symbol;Acc:MGI:5690778]
ENSMUSG00000020648.4	Dus4l	protein_coding	85.1864	-0.630499	0.566235	-1.1254	0.0199058	0.107844	chr12	31690049	31704825	dihydrouridine synthase 4-like (S. cerevisiae) [Source:MGI Symbol;Acc:MGI:1919166]
ENSMUSG00000021666.17	Gfm2	protein_coding	2696.21	-0.267853	0.125622	-0.300778	0.0199319	0.107948	chr13	97274445	97317703	G elongation factor, mitochondrial 2 [Source:MGI Symbol;Acc:MGI:2444783]
ENSMUSG00000003352.15	Cacnb3	protein_coding	118.191	0.627367	0.534338	1.07993	0.0199511	0.108015	chr15	98528721	98542410	calcium channel, voltage-dependent, beta 3 subunit [Source:MGI Symbol;Acc:MGI:103307]
ENSMUSG00000025161.17	Slc16a3	protein_coding	13844.9	-0.259092	0.120775	-0.28898	0.0199587	0.108019	chr11	120839306	120851694	solute carrier family 16 (monocarboxylic acid transporters), member 3 [Source:MGI Symbol;Acc:MGI:1933438]
ENSMUSG00000000392.18	Fap	protein_coding	420.137	0.559236	0.384166	0.841478	0.0199743	0.108038	chr2	62331287	62404419	fibroblast activation protein [Source:MGI Symbol;Acc:MGI:109608]
ENSMUSG00000078578.10	Ube2d3	protein_coding	13522.7	-0.306871	0.148218	-0.354656	0.019978	0.108038	chr3	135143910	135173959	ubiquitin-conjugating enzyme E2D 3 [Source:MGI Symbol;Acc:MGI:1913355]
ENSMUSG00000085272.8	Sbk3	protein_coding	11.6258	-0.130063	0.357107	-3.52771	0.0199828	0.108038	chr7	4968259	4974167	SH3 domain binding kinase family, member 3 [Source:MGI Symbol;Acc:MGI:2685924]
ENSMUSG00000067851.12	Arfgef1	protein_coding	1601.87	-0.469434	0.275947	-0.636635	0.0200118	0.108158	chr1	10207796	10302895	ADP-ribosylation factor guanine nucleotide-exchange factor 1(brefeldin A-inhibited) [Source:MGI Symbol;Acc:MGI:2442988]
ENSMUSG00000029064.16	Gnb1	protein_coding	1732.58	0.301959	0.145088	0.347	0.0200446	0.108298	chr4	155575818	155643726	guanine nucleotide binding protein (G protein), beta 1 [Source:MGI Symbol;Acc:MGI:95781]
ENSMUSG00000029169.12	Dhx15	protein_coding	906.243	-0.394494	0.209401	-0.494773	0.0200891	0.108442	chr5	52307545	52347856	DEAH (Asp-Glu-Ala-His) box polypeptide 15 [Source:MGI Symbol;Acc:MGI:1099786]
ENSMUSG00000032092.6	Mpzl2	protein_coding	27.315	-0.225419	0.433649	-2.42045	0.0200889	0.108442	chr9	44951097	44965313	myelin protein zero-like 2 [Source:MGI Symbol;Acc:MGI:1289160]
ENSMUSG00000019578.12	Ubxn6	protein_coding	1932.09	-0.320365	0.156933	-0.374894	0.0200917	0.108442	chr17	56374045	56382028	UBX domain protein 6 [Source:MGI Symbol;Acc:MGI:1913780]
ENSMUSG00000020385.17	Clk4	protein_coding	963.224	-0.303353	0.146373	-0.349931	0.0201058	0.108481	chr11	51152557	51172593	CDC like kinase 4 [Source:MGI Symbol;Acc:MGI:1098551]
ENSMUSG00000115301.2	Gm6330	transcribed_processed_pseudogene	18.9152	0.267624	0.483086	2.2477	0.020124	0.108542	chr15	26728356	26730853	predicted gene 6330 [Source:MGI Symbol;Acc:MGI:3643757]
ENSMUSG00000068267.6	Cenpb	protein_coding	1441.12	-0.357922	0.182258	-0.433484	0.0201508	0.108612	chr2	131017102	131021987	centromere protein B [Source:MGI Symbol;Acc:MGI:88376]
ENSMUSG00000041096.14	Tspyl2	protein_coding	269.413	-0.5218	0.335664	-0.752938	0.0201474	0.108612	chrX	151119848	151125421	TSPY-like 2 [Source:MGI Symbol;Acc:MGI:106244]
ENSMUSG00000029465.15	Arpc3	protein_coding	1247.41	0.342203	0.170904	0.4071	0.0201874	0.108772	chr5	122529941	122552247	actin related protein 2/3 complex, subunit 3 [Source:MGI Symbol;Acc:MGI:1928375]
ENSMUSG00000074846.4	Gm10774	processed_pseudogene	45.1242	0.466442	0.820583	1.6991	0.0202298	0.108813	chr2	126551274	126551477	predicted pseudogene 10774 [Source:MGI Symbol;Acc:MGI:3642325]
ENSMUSG00000029304.15	Spp1	protein_coding	183.838	-0.601489	0.826511	-1.43125	0.0202363	0.108813	chr5	104582984	104588916	secreted phosphoprotein 1 [Source:MGI Symbol;Acc:MGI:98389]
ENSMUSG00000019518.12	Ap4m1	protein_coding	164.437	0.487272	0.293154	0.670431	0.020205	0.108813	chr5	138170264	138178691	adaptor-related protein complex AP-4, mu 1 [Source:MGI Symbol;Acc:MGI:1337063]
ENSMUSG00000106951.2	5930430L01Rik	lncRNA	123.812	0.615902	0.50589	1.03734	0.0202316	0.108813	chr5	148926866	148932033	RIKEN cDNA 5930430L01 gene [Source:MGI Symbol;Acc:MGI:2443110]
ENSMUSG00000066443.6	Gm10163	processed_pseudogene	71.0385	0.551596	0.905901	1.56613	0.0202335	0.108813	chr9	88272890	88273370	predicted pseudogene 10163 [Source:MGI Symbol;Acc:MGI:3704341]
ENSMUSG00000025353.6	Ormdl2	protein_coding	151.151	0.557595	0.38393	0.840455	0.0202211	0.108813	chr10	128653771	128657514	ORM1-like 2 (S. cerevisiae) [Source:MGI Symbol;Acc:MGI:1914094]
ENSMUSG00000062867.14	Impdh2	protein_coding	956.315	-0.331442	0.164449	-0.391943	0.0202774	0.108997	chr9	108437485	108442783	inosine monophosphate dehydrogenase 2 [Source:MGI Symbol;Acc:MGI:109367]
ENSMUSG00000064343.1	mt-Tq	Mt_tRNA	742.109	0.309069	0.542322	2.00149	0.0203096	0.109133	chrM	3772	3842	mitochondrially encoded tRNA glutamine [Source:MGI Symbol;Acc:MGI:102477]
ENSMUSG00000091561.4	Gm6665	processed_pseudogene	28.9733	0.473387	0.831755	1.70242	0.0203402	0.10926	chr18	31952915	31953572	predicted gene 6665 [Source:MGI Symbol;Acc:MGI:3643253]
ENSMUSG00000042599.9	Kdm7a	protein_coding	458.059	-0.388701	0.207905	-0.491412	0.0203517	0.109285	chr6	39113557	39183723	lysine (K)-specific demethylase 7A [Source:MGI Symbol;Acc:MGI:2443388]
ENSMUSG00000013698.13	Pea15a	protein_coding	2352.99	0.312052	0.151191	0.360464	0.0203915	0.109424	chr1	172024295	172034371	proliferation and apoptosis adaptor protein 15A [Source:MGI Symbol;Acc:MGI:104799]
ENSMUSG00000020232.18	Hmg20b	protein_coding	245.441	0.476065	0.282044	0.647449	0.0203865	0.109424	chr10	81181882	81186314	high mobility group 20B [Source:MGI Symbol;Acc:MGI:1341190]
ENSMUSG00000034216.13	Vps18	protein_coding	440.188	-0.453627	0.261066	-0.604376	0.0204441	0.109669	chr2	119119221	119128934	VPS18 CORVET/HOPS core subunit [Source:MGI Symbol;Acc:MGI:2443626]
ENSMUSG00000029859.7	Epha1	protein_coding	12.0859	-0.17485	0.387227	-2.91315	0.0204838	0.109845	chr6	42335421	42350202	Eph receptor A1 [Source:MGI Symbol;Acc:MGI:107381]
ENSMUSG00000021918.11	Nek4	protein_coding	160.671	-0.556822	0.389276	-0.848883	0.0204998	0.109856	chr14	30673334	30710778	NIMA (never in mitosis gene a)-related expressed kinase 4 [Source:MGI Symbol;Acc:MGI:1344404]
ENSMUSG00000068165.4	Gm10233	processed_pseudogene	924.277	0.337116	0.168166	0.399883	0.0204999	0.109856	chr14	66282529	66283156	predicted pseudogene 10233 [Source:MGI Symbol;Acc:MGI:3704447]
ENSMUSG00000060512.8	0610040J01Rik	protein_coding	406.954	-0.448924	0.257211	-0.595954	0.0205546	0.110038	chr5	63969706	64056968	RIKEN cDNA 0610040J01 gene [Source:MGI Symbol;Acc:MGI:1923511]
ENSMUSG00000021294.8	Kif26a	protein_coding	129.124	0.556437	0.385811	0.842202	0.0205506	0.110038	chr12	112112642	112148181	kinesin family member 26A [Source:MGI Symbol;Acc:MGI:2447072]
ENSMUSG00000022668.11	Gtpbp8	protein_coding	751.786	-0.449682	0.258029	-0.597631	0.0205428	0.110038	chr16	44557131	44566726	GTP-binding protein 8 (putative) [Source:MGI Symbol;Acc:MGI:1913317]
ENSMUSG00000024151.14	Msh2	protein_coding	636.645	-0.44526	0.253934	-0.589021	0.0205665	0.110064	chr17	87979758	88031141	mutS homolog 2 [Source:MGI Symbol;Acc:MGI:101816]
ENSMUSG00000033781.8	Asb13	protein_coding	1018.47	-0.339933	0.17064	-0.405415	0.0205916	0.110161	chr13	3684032	3703822	ankyrin repeat and SOCS box-containing 13 [Source:MGI Symbol;Acc:MGI:2145525]
ENSMUSG00000111085.2	Gm7607	lncRNA	123.613	0.626337	0.5525	1.10091	0.0206062	0.110181	chr9	14574318	14576395	predicted gene 7607 [Source:MGI Symbol;Acc:MGI:3644538]
ENSMUSG00000038025.9	Phf2	protein_coding	219.312	-0.535177	0.35745	-0.791345	0.0206092	0.110181	chr13	48955226	49024595	PHD finger protein 2 [Source:MGI Symbol;Acc:MGI:1338034]
ENSMUSG00000041057.11	Wdr43	protein_coding	1045.14	-0.430455	0.240743	-0.56077	0.0206541	0.110384	chr17	71922890	71966026	WD repeat domain 43 [Source:MGI Symbol;Acc:MGI:1919765]
ENSMUSG00000044018.4	Mrpl50	protein_coding	2210.81	-0.29846	0.144432	-0.343799	0.020741	0.11081	chr4	49512596	49521093	mitochondrial ribosomal protein L50 [Source:MGI Symbol;Acc:MGI:107329]
ENSMUSG00000061518.12	Cox5b	protein_coding	18024.8	0.30942	0.150686	0.358372	0.020763	0.11089	chr1	36730530	36732762	cytochrome c oxidase subunit 5B [Source:MGI Symbol;Acc:MGI:88475]
ENSMUSG00000066258.14	Trim12a	protein_coding	134.117	0.561458	0.39734	0.86082	0.0208491	0.111268	chr7	103949101	103964673	tripartite motif-containing 12A [Source:MGI Symbol;Acc:MGI:1923931]
ENSMUSG00000008167.15	Fbxw9	protein_coding	142.88	0.532622	0.352791	0.781719	0.020842	0.111268	chr8	85786684	85793753	F-box and WD-40 domain protein 9 [Source:MGI Symbol;Acc:MGI:1915878]
ENSMUSG00000024006.18	Stk38	protein_coding	1606.71	-0.315363	0.15503	-0.368359	0.0208548	0.111268	chr17	29189854	29226969	serine/threonine kinase 38 [Source:MGI Symbol;Acc:MGI:2442572]
ENSMUSG00000029095.18	Ablim2	protein_coding	1368.07	-0.30941	0.151236	-0.359391	0.0208866	0.1114	chr5	35915224	36042317	actin-binding LIM protein 2 [Source:MGI Symbol;Acc:MGI:2385758]
ENSMUSG00000028337.15	Coro2a	protein_coding	25.6647	-0.347534	0.600342	-1.91749	0.0209142	0.111472	chr4	46536937	46602202	coronin, actin binding protein 2A [Source:MGI Symbol;Acc:MGI:1345966]
ENSMUSG00000029536.9	Gatc	protein_coding	1708.67	-0.325281	0.161652	-0.383732	0.020914	0.111472	chr5	115471298	115479237	glutamyl-tRNA(Gln) amidotransferase, subunit C [Source:MGI Symbol;Acc:MGI:1923776]
ENSMUSG00000052373.15	Mpp3	protein_coding	983.186	0.430033	0.241014	0.560133	0.0209735	0.11175	chr11	101890478	101919287	membrane protein, palmitoylated 3 (MAGUK p55 subfamily member 3) [Source:MGI Symbol;Acc:MGI:1328354]
ENSMUSG00000034687.9	Fras1	protein_coding	87.9707	0.489733	0.838464	1.62143	0.0210199	0.11196	chr5	96521814	96932587	Fraser extracellular matrix complex subunit 1 [Source:MGI Symbol;Acc:MGI:2385368]
ENSMUSG00000026766.17	Mmadhc	protein_coding	6860.57	-0.293136	0.141865	-0.336812	0.0211007	0.112201	chr2	50169893	50186813	methylmalonic aciduria (cobalamin deficiency) cblD type, with homocystinuria [Source:MGI Symbol;Acc:MGI:1923786]
ENSMUSG00000048486.7	Fitm2	protein_coding	5539.43	-0.406587	0.221382	-0.517735	0.0210741	0.112201	chr2	163308299	163314549	fat storage-inducing transmembrane protein 2 [Source:MGI Symbol;Acc:MGI:2444508]
ENSMUSG00000032422.19	Snx14	protein_coding	523.136	-0.516906	0.33618	-0.749885	0.0210803	0.112201	chr9	88258800	88321011	sorting nexin 14 [Source:MGI Symbol;Acc:MGI:2155664]
ENSMUSG00000020719.15	Ddx5	protein_coding	7476.68	-0.284139	0.136282	-0.32356	0.0210976	0.112201	chr11	106671181	106680011	DEAD box helicase 5 [Source:MGI Symbol;Acc:MGI:105037]
ENSMUSG00000020978.11	Klhdc2	protein_coding	4828.65	-0.305825	0.149704	-0.355411	0.0210928	0.112201	chr12	69343455	69357461	kelch domain containing 2 [Source:MGI Symbol;Acc:MGI:1916804]
ENSMUSG00000038965.18	Ube2l3	protein_coding	6202.73	-0.291327	0.140105	-0.33249	0.0211424	0.112385	chr16	16969877	17020513	ubiquitin-conjugating enzyme E2L 3 [Source:MGI Symbol;Acc:MGI:109240]
ENSMUSG00000049288.5	Lix1l	protein_coding	49.5504	0.62287	0.736398	1.32918	0.0211669	0.112439	chr3	96508465	96533487	Lix1-like [Source:MGI Symbol;Acc:MGI:3036267]
ENSMUSG00000016831.13	Tox4	protein_coding	2386.31	-0.336751	0.170241	-0.402989	0.0211608	0.112439	chr14	52516603	52533858	TOX high mobility group box family member 4 [Source:MGI Symbol;Acc:MGI:1915389]
ENSMUSG00000116879.2	Gm49794	lncRNA	44.3678	-0.509602	0.847711	-1.58765	0.0212038	0.112597	chr17	27573085	27586466	predicted gene, 49794 [Source:MGI Symbol;Acc:MGI:6215323]
ENSMUSG00000029110.14	Rnf4	protein_coding	1291.21	-0.328784	0.163873	-0.387834	0.0212197	0.112644	chr5	34493633	34512973	ring finger protein 4 [Source:MGI Symbol;Acc:MGI:1201691]
ENSMUSG00000028766.11	Alpl	protein_coding	853.95	-0.495562	0.311968	-0.703282	0.0212399	0.112713	chr4	137469044	137523695	alkaline phosphatase, liver/bone/kidney [Source:MGI Symbol;Acc:MGI:87983]
ENSMUSG00000036819.15	Jmjd4	protein_coding	370.705	-0.532384	0.359577	-0.792082	0.0212476	0.112717	chr11	59340871	59349393	jumonji domain containing 4 [Source:MGI Symbol;Acc:MGI:2144404]
ENSMUSG00000001864.14	Aif1l	protein_coding	353.154	0.490296	0.302199	0.683643	0.0212938	0.112886	chr2	31840151	31863454	allograft inflammatory factor 1-like [Source:MGI Symbol;Acc:MGI:1919598]
ENSMUSG00000040717.7	Il17rd	protein_coding	105.751	0.626871	0.658686	1.23431	0.0212909	0.112886	chr14	26760898	26829243	interleukin 17 receptor D [Source:MGI Symbol;Acc:MGI:2159727]
ENSMUSG00000027884.17	Clcc1	protein_coding	1527.97	-0.31242	0.153909	-0.364544	0.0213209	0.112992	chr3	108561229	108586156	chloride channel CLIC-like 1 [Source:MGI Symbol;Acc:MGI:2385186]
ENSMUSG00000026914.16	Psmd14	protein_coding	3261.82	-0.346864	0.177683	-0.419618	0.0213367	0.112999	chr2	61542038	61630720	proteasome (prosome, macropain) 26S subunit, non-ATPase, 14 [Source:MGI Symbol;Acc:MGI:1913284]
ENSMUSG00000055923.17	Aasdh	protein_coding	179.195	-0.533263	0.36052	-0.793961	0.021333	0.112999	chr5	77021506	77053361	aminoadipate-semialdehyde dehydrogenase [Source:MGI Symbol;Acc:MGI:2442517]
ENSMUSG00000110277.3	Gm45871	protein_coding	107.336	0.584902	0.450206	0.94645	0.0213539	0.113014	chr18	90597901	90610652	predicted gene 45871 [Source:MGI Symbol;Acc:MGI:5804986]
ENSMUSG00000042532.15	Golga7b	protein_coding	146.973	-0.615512	0.573268	-1.12701	0.021353	0.113014	chr19	42236013	42258787	golgi autoantigen, golgin subfamily a, 7B [Source:MGI Symbol;Acc:MGI:1918396]
ENSMUSG00000081896.2	Gm5389	processed_pseudogene	127.231	0.622234	0.589415	1.14699	0.0213637	0.113029	chrX	56705092	56706267	predicted gene 5389 [Source:MGI Symbol;Acc:MGI:3644211]
ENSMUSG00000116581.2	Gm46565	lncRNA	24.0239	0.249798	0.46026	2.27204	0.0213888	0.113124	chr16	30732149	30754447	predicted gene, 46565 [Source:MGI Symbol;Acc:MGI:5826202]
ENSMUSG00000038806.8	Sde2	protein_coding	512.518	-0.362862	0.188345	-0.443509	0.0213983	0.113136	chr1	180678692	180695678	SDE2 telomere maintenance homolog (S. pombe) [Source:MGI Symbol;Acc:MGI:2384788]
ENSMUSG00000028577.14	Plaa	protein_coding	1967.41	-0.361725	0.187835	-0.442331	0.0214166	0.11319	chr4	94455751	94491481	phospholipase A2, activating protein [Source:MGI Symbol;Acc:MGI:104810]
ENSMUSG00000089718.2	2310075C17Rik	lncRNA	155.664	0.549123	0.382576	0.832177	0.0214228	0.11319	chr9	112056647	112057310	RIKEN cDNA 2310075C17 gene [Source:MGI Symbol;Acc:MGI:1917444]
ENSMUSG00000070394.11	Tmem256	protein_coding	1353.72	0.397687	0.2144	0.501123	0.0214484	0.113287	chr11	69729340	69730444	transmembrane protein 256 [Source:MGI Symbol;Acc:MGI:1916436]
ENSMUSG00000044573.17	Acp1	protein_coding	1753.71	-0.303236	0.148387	-0.351203	0.0214955	0.113498	chr12	30943325	30961588	acid phosphatase 1, soluble [Source:MGI Symbol;Acc:MGI:87881]
ENSMUSG00000000378.16	Ccm2	protein_coding	1220.07	-0.33018	0.160126	-0.377351	0.0215193	0.113586	chr11	6496887	6546744	cerebral cavernous malformation 2 [Source:MGI Symbol;Acc:MGI:2384924]
ENSMUSG00000001127.13	Araf	protein_coding	3920.89	-0.316308	0.156831	-0.370803	0.0215558	0.113741	chrX	20664053	20726758	Araf proto-oncogene, serine/threonine kinase [Source:MGI Symbol;Acc:MGI:88065]
ENSMUSG00000090266.11	Mettl23	protein_coding	1859.24	-0.284373	0.137139	-0.324352	0.0216362	0.114127	chr11	116734104	116745089	methyltransferase like 23 [Source:MGI Symbol;Acc:MGI:1921569]
ENSMUSG00000025260.11	Hsd17b10	protein_coding	2872.22	-0.282362	0.135972	-0.321528	0.0216586	0.114206	chrX	150784841	150787438	hydroxysteroid (17-beta) dehydrogenase 10 [Source:MGI Symbol;Acc:MGI:1333871]
ENSMUSG00000060377.5	Rpl36a-ps1	protein_coding	34.6139	0.240628	0.449653	2.28643	0.0216662	0.114209	chr14	99231306	99231754	ribosomal protein L36A, pseudogene 1 [Source:MGI Symbol;Acc:MGI:3642585]
ENSMUSG00000103217.2	Gm38287	lncRNA	61.1385	0.623036	0.670506	1.24984	0.0216755	0.114219	chr2	25070793	25073351	predicted gene, 38287 [Source:MGI Symbol;Acc:MGI:5611515]
ENSMUSG00000038936.14	Sccpdh	protein_coding	2393.12	-0.275581	0.131976	-0.311989	0.0216944	0.114243	chr1	179495775	179514754	saccharopine dehydrogenase (putative) [Source:MGI Symbol;Acc:MGI:1924486]
ENSMUSG00000025132.14	Arhgdia	protein_coding	3754.37	0.294776	0.143299	0.33877	0.021691	0.114243	chr11	120468930	120472450	Rho GDP dissociation inhibitor (GDI) alpha [Source:MGI Symbol;Acc:MGI:2178103]
ENSMUSG00000025201.8	Bloc1s2-ps	processed_pseudogene	31.4814	0.57708	0.837535	1.46811	0.0217248	0.114289	chr2	52509766	52510197	biogenesis of lysosomal organelles complex-1, subunit 2, pseudogene [Source:MGI Symbol;Acc:MGI:3702045]
ENSMUSG00000117251.2	Gm49891	lncRNA	14.1356	-0.14561	0.366286	-3.17094	0.0217109	0.114289	chr4	88913355	88957429	predicted gene, 49891 [Source:MGI Symbol;Acc:MGI:6270580]
ENSMUSG00000047153.5	Khnyn	protein_coding	540.073	0.401893	0.218777	0.50975	0.0217187	0.114289	chr14	56122404	56136232	KH and NYN domain containing [Source:MGI Symbol;Acc:MGI:2451333]
ENSMUSG00000033845.14	Mrpl15	protein_coding	4386.68	-0.254588	0.120072	-0.283525	0.0217468	0.11429	chr1	4843429	4855962	mitochondrial ribosomal protein L15 [Source:MGI Symbol;Acc:MGI:1351639]
ENSMUSG00000020196.11	Cabin1	protein_coding	335.309	0.52332	0.345975	0.764725	0.0217339	0.11429	chr10	75481946	75600175	calcineurin binding protein 1 [Source:MGI Symbol;Acc:MGI:1298375]
ENSMUSG00000059408.4	Mrgprh	protein_coding	43.5262	-0.618474	0.640119	-1.21621	0.0217402	0.11429	chr17	13094921	13096864	MAS-related GPR, member H [Source:MGI Symbol;Acc:MGI:1934134]
ENSMUSG00000018906.15	P4ha2	protein_coding	1327.41	-0.35722	0.185109	-0.435007	0.0217948	0.114504	chr11	53990921	54022491	procollagen-proline, 2-oxoglutarate 4-dioxygenase (proline 4-hydroxylase), alpha II polypeptide [Source:MGI Symbol;Acc:MGI:894286]
ENSMUSG00000028066.16	Pmf1	protein_coding	603.418	0.416418	0.231726	0.537565	0.0218116	0.114516	chr3	88301450	88317638	polyamine-modulated factor 1 [Source:MGI Symbol;Acc:MGI:1914287]
ENSMUSG00000028478.19	Clta	protein_coding	1157.44	0.388976	0.208432	0.486919	0.0218087	0.114516	chr4	44004452	44032846	clathrin, light polypeptide (Lca) [Source:MGI Symbol;Acc:MGI:894297]
ENSMUSG00000105558.2	Gm5855	processed_pseudogene	12.6033	0.242923	0.451711	2.3698	0.0218258	0.114526	chr3	130723015	130724319	predicted gene 5855 [Source:MGI Symbol;Acc:MGI:3645472]
ENSMUSG00000032411.16	Tfdp2	protein_coding	1244.92	-0.383363	0.204843	-0.47901	0.0218278	0.114526	chr9	96078328	96205699	transcription factor Dp 2 [Source:MGI Symbol;Acc:MGI:107167]
ENSMUSG00000023048.14	Prr13	protein_coding	836.734	0.342025	0.174068	0.409598	0.0218833	0.114778	chr15	102367463	102371241	proline rich 13 [Source:MGI Symbol;Acc:MGI:1913401]
ENSMUSG00000056900.14	Usp13	protein_coding	7008.9	-0.355927	0.184603	-0.433484	0.0219514	0.115098	chr3	32871695	32992220	ubiquitin specific peptidase 13 (isopeptidase T-3) [Source:MGI Symbol;Acc:MGI:1919857]
ENSMUSG00000063856.9	Gpx1	protein_coding	5014.25	0.313519	0.155268	0.365999	0.0219952	0.115289	chr9	108216102	108217542	glutathione peroxidase 1 [Source:MGI Symbol;Acc:MGI:104887]
ENSMUSG00000059195.11	Gm12715	processed_pseudogene	725.088	0.497181	0.314682	0.704808	0.022003	0.115291	chr4	103420599	103421726	predicted gene 12715 [Source:MGI Symbol;Acc:MGI:3650759]
ENSMUSG00000037580.11	Gch1	protein_coding	376.077	-0.427025	0.242267	-0.559277	0.022025	0.115369	chr14	47391352	47426870	GTP cyclohydrolase 1 [Source:MGI Symbol;Acc:MGI:95675]
ENSMUSG00000002948.20	Map2k7	protein_coding	1109.83	-0.469618	0.286901	-0.650986	0.0220384	0.1154	chr8	4288740	4297897	mitogen-activated protein kinase kinase 7 [Source:MGI Symbol;Acc:MGI:1346871]
ENSMUSG00000027834.16	Serpini1	protein_coding	158.175	-0.610095	0.61749	-1.1817	0.0220837	0.11549	chr3	75464854	75550802	serine (or cysteine) peptidase inhibitor, clade I, member 1 [Source:MGI Symbol;Acc:MGI:1194506]
ENSMUSG00000110350.2	Gm10252	TEC	118.462	0.582362	0.458634	0.956165	0.0220896	0.11549	chr7	45108893	45109724	predicted gene 10252 [Source:MGI Symbol;Acc:MGI:3704292]
ENSMUSG00000042496.19	Prdm10	protein_coding	86.4096	-0.595282	0.506999	-1.03074	0.0220916	0.11549	chr9	31191834	31293019	PR domain containing 10 [Source:MGI Symbol;Acc:MGI:2682952]
ENSMUSG00000035575.12	Utp6	protein_coding	1145.02	-0.382143	0.204541	-0.477518	0.022092	0.11549	chr11	79823147	79853216	UTP6 small subunit processome component [Source:MGI Symbol;Acc:MGI:2445193]
ENSMUSG00000021676.11	Iqgap2	protein_coding	77.265	0.616579	0.627023	1.1937	0.0220722	0.11549	chr13	95763682	96028991	IQ motif containing GTPase activating protein 2 [Source:MGI Symbol;Acc:MGI:2449975]
ENSMUSG00000062563.16	Cys1	protein_coding	142.998	-0.49591	0.31569	-0.707084	0.0221162	0.115544	chr12	24715832	24731812	cystin 1 [Source:MGI Symbol;Acc:MGI:2177632]
ENSMUSG00000034190.10	Chmp7	protein_coding	2677.52	-0.328412	0.166527	-0.391913	0.0221171	0.115544	chr14	69954449	69969990	charged multivesicular body protein 7 [Source:MGI Symbol;Acc:MGI:1913922]
ENSMUSG00000043190.15	Rfesd	protein_coding	582.561	-0.415794	0.232645	-0.538376	0.0221401	0.11555	chr13	76149654	76166838	Rieske (Fe-S) domain containing [Source:MGI Symbol;Acc:MGI:2145198]
ENSMUSG00000053436.16	Mapk14	protein_coding	4091.81	-0.301011	0.147721	-0.348069	0.0221387	0.11555	chr17	28910303	28967380	mitogen-activated protein kinase 14 [Source:MGI Symbol;Acc:MGI:1346865]
ENSMUSG00000036398.14	Ppp1r11	protein_coding	957.089	0.335787	0.170284	0.400373	0.0221324	0.11555	chr17	37259248	37262633	protein phosphatase 1, regulatory inhibitor subunit 11 [Source:MGI Symbol;Acc:MGI:1923747]
ENSMUSG00000003476.17	Crhr2	protein_coding	1819.63	-0.332088	0.176307	-0.416458	0.0221709	0.115672	chr6	55067034	55110001	corticotropin releasing hormone receptor 2 [Source:MGI Symbol;Acc:MGI:894312]
ENSMUSG00000060938.15	Rpl26	protein_coding	2244.94	0.344257	0.176105	0.413442	0.0221816	0.11569	chr11	68792409	68797815	ribosomal protein L26 [Source:MGI Symbol;Acc:MGI:106022]
ENSMUSG00000087006.4	Gm13889	protein_coding	290.684	-0.581168	0.463798	-0.962573	0.0222721	0.115932	chr2	93786155	93787546	predicted gene 13889 [Source:MGI Symbol;Acc:MGI:3652053]
ENSMUSG00000029221.16	Slc30a9	protein_coding	2941.33	-0.271811	0.130513	-0.307266	0.0222692	0.115932	chr5	67464298	67515786	solute carrier family 30 (zinc transporter), member 9 [Source:MGI Symbol;Acc:MGI:1923690]
ENSMUSG00000031974.9	Abcb10	protein_coding	879.63	-0.439209	0.254637	-0.584342	0.0222512	0.115932	chr8	124679198	124709861	ATP-binding cassette, sub-family B (MDR/TAP), member 10 [Source:MGI Symbol;Acc:MGI:1860508]
ENSMUSG00000022765.11	Snap29	protein_coding	411.151	-0.475477	0.292847	-0.661596	0.0222553	0.115932	chr16	17223850	17248691	synaptosomal-associated protein 29 [Source:MGI Symbol;Acc:MGI:1914724]
ENSMUSG00000022718.13	Dgcr8	protein_coding	406.22	-0.413575	0.231014	-0.534521	0.0222595	0.115932	chr16	18071812	18107110	DGCR8, microprocessor complex subunit [Source:MGI Symbol;Acc:MGI:2151114]
ENSMUSG00000024516.14	Sec11c	protein_coding	848.684	0.309023	0.153351	0.360983	0.0222593	0.115932	chr18	65933586	65950755	SEC11 homolog C, signal peptidase complex subunit [Source:MGI Symbol;Acc:MGI:1913536]
ENSMUSG00000028996.10	Rbp7	protein_coding	167.157	-0.555953	0.41148	-0.878332	0.0222954	0.115978	chr4	149534144	149539435	retinol binding protein 7, cellular [Source:MGI Symbol;Acc:MGI:1890409]
ENSMUSG00000098112.9	Bin2	protein_coding	31.3884	0.508657	0.833065	1.57109	0.0222956	0.115978	chr15	100538958	100567434	bridging integrator 2 [Source:MGI Symbol;Acc:MGI:3611448]
ENSMUSG00000067995.5	Gtf2f2	protein_coding	361.41	-0.445402	0.26088	-0.59701	0.0223143	0.116037	chr14	76134377	76248305	general transcription factor IIF, polypeptide 2 [Source:MGI Symbol;Acc:MGI:1915955]
ENSMUSG00000039449.15	Prpf18	protein_coding	1456.28	-0.343881	0.170787	-0.399257	0.0224614	0.116764	chr2	4626869	4656924	pre-mRNA processing factor 18 [Source:MGI Symbol;Acc:MGI:1914479]
ENSMUSG00000027513.12	Pck1	protein_coding	127.63	0.404438	0.692531	1.71345	0.0224697	0.116769	chr2	172994841	173001066	phosphoenolpyruvate carboxykinase 1, cytosolic [Source:MGI Symbol;Acc:MGI:97501]
ENSMUSG00000033105.13	Lss	protein_coding	61.7859	0.573115	0.795726	1.41088	0.0225414	0.117103	chr10	76367422	76392972	lanosterol synthase [Source:MGI Symbol;Acc:MGI:1336155]
ENSMUSG00000021136.14	Smoc1	protein_coding	28.8938	-0.191391	0.4002	-2.571	0.0225708	0.117217	chr12	81073582	81233188	SPARC related modular calcium binding 1 [Source:MGI Symbol;Acc:MGI:1929878]
ENSMUSG00000041794.14	Myrip	protein_coding	27.8056	-0.2253	0.432335	-2.34743	0.0225788	0.11722	chr9	120130579	120303907	myosin VIIA and Rab interacting protein [Source:MGI Symbol;Acc:MGI:2384407]
ENSMUSG00000063358.18	Mapk1	protein_coding	5226.08	-0.294595	0.146605	-0.344607	0.0226194	0.117392	chr16	16801246	16865317	mitogen-activated protein kinase 1 [Source:MGI Symbol;Acc:MGI:1346858]
ENSMUSG00000026526.15	Fh1	protein_coding	14886.3	-0.303922	0.150622	-0.353631	0.022656	0.117474	chr1	175427940	175453201	fumarate hydratase 1 [Source:MGI Symbol;Acc:MGI:95530]
ENSMUSG00000034656.19	Cacna1a	protein_coding	126.156	0.515888	0.343707	0.757428	0.0226464	0.117474	chr8	85065268	85366875	calcium channel, voltage-dependent, P/Q type, alpha 1A subunit [Source:MGI Symbol;Acc:MGI:109482]
ENSMUSG00000048924.15	Ccdc125	protein_coding	27.7276	0.235378	0.443182	2.2996	0.022665	0.117474	chr13	100806225	100833748	coiled-coil domain containing 125 [Source:MGI Symbol;Acc:MGI:1923291]
ENSMUSG00000079020.10	Slc45a4	protein_coding	610.357	-0.394747	0.216097	-0.50118	0.0226621	0.117474	chr15	73449273	73517611	solute carrier family 45, member 4 [Source:MGI Symbol;Acc:MGI:2146236]
ENSMUSG00000029461.18	Fam168a	protein_coding	799.013	-0.427628	0.245225	-0.563163	0.0226935	0.117584	chr7	100355842	100490863	family with sequence similarity 168, member A [Source:MGI Symbol;Acc:MGI:2442372]
ENSMUSG00000016619.11	Nup50	protein_coding	635.917	-0.351448	0.17878	-0.417239	0.0227468	0.117821	chr15	84807612	84827164	nucleoporin 50 [Source:MGI Symbol;Acc:MGI:1351502]
ENSMUSG00000040111.18	Gramd1b	protein_coding	281.979	-0.529876	0.369102	-0.802823	0.0227672	0.117888	chr9	40204529	40442679	GRAM domain containing 1B [Source:MGI Symbol;Acc:MGI:1925037]
ENSMUSG00000041319.15	Thoc6	protein_coding	495.133	0.372146	0.197786	0.460459	0.0227854	0.117944	chr17	23887588	23892856	THO complex 6 [Source:MGI Symbol;Acc:MGI:2677480]
ENSMUSG00000045934.16	Mtmr11	protein_coding	255.807	0.457783	0.274155	0.622287	0.0227964	0.117946	chr3	96069321	96079034	myotubularin related protein 11 [Source:MGI Symbol;Acc:MGI:2652817]
ENSMUSG00000001520.13	Nrip2	protein_coding	204.702	0.450195	0.266123	0.60603	0.0228147	0.117946	chr6	128376259	128393390	nuclear receptor interacting protein 2 [Source:MGI Symbol;Acc:MGI:1891884]
ENSMUSG00000050846.10	Zfp623	protein_coding	355.022	-0.39856	0.219816	-0.508839	0.0228157	0.117946	chr15	75812801	75821249	zinc finger protein 623 [Source:MGI Symbol;Acc:MGI:1926084]
ENSMUSG00000024885.10	Aldh3b1	protein_coding	104.213	0.591702	0.508043	1.02829	0.0228079	0.117946	chr19	3963491	3979808	aldehyde dehydrogenase 3 family, member B1 [Source:MGI Symbol;Acc:MGI:1914939]
ENSMUSG00000023031.9	Cela1	protein_coding	17.527	0.10315	0.343257	3.85207	0.0228376	0.118021	chr15	100572302	100585802	chymotrypsin-like elastase family, member 1 [Source:MGI Symbol;Acc:MGI:95314]
ENSMUSG00000038383.17	Pigu	protein_coding	1497.31	-0.347782	0.180801	-0.422335	0.0228774	0.118135	chr2	155120163	155199350	phosphatidylinositol glycan anchor biosynthesis, class U [Source:MGI Symbol;Acc:MGI:3039607]
ENSMUSG00000114687.2	Gm5452	processed_pseudogene	60.9514	0.587579	0.755092	1.35377	0.0228764	0.118135	chr13	83980459	83981455	predicted gene 5452 [Source:MGI Symbol;Acc:MGI:3645281]
ENSMUSG00000064357.1	mt-Atp6	protein_coding	143556	-0.242283	0.114513	-0.268068	0.0228821	0.118135	chrM	7927	8607	mitochondrially encoded ATP synthase 6 [Source:MGI Symbol;Acc:MGI:99927]
ENSMUSG00000097974.2	Gm10605	lncRNA	826.168	-0.386331	0.209899	-0.48687	0.0229044	0.118211	chr7	99275143	99280918	predicted gene 10605 [Source:MGI Symbol;Acc:MGI:3642596]
ENSMUSG00000033287.18	Kctd17	protein_coding	312.129	0.437781	0.254567	0.581734	0.0229364	0.118337	chr15	78312764	78323503	potassium channel tetramerisation domain containing 17 [Source:MGI Symbol;Acc:MGI:1920094]
ENSMUSG00000029073.10	Cptp	protein_coding	812.294	-0.336967	0.172613	-0.403358	0.0229895	0.118496	chr4	155949180	155953897	ceramide-1-phosphate transfer protein [Source:MGI Symbol;Acc:MGI:1933107]
ENSMUSG00000031843.3	Mphosph6	protein_coding	193.711	0.511802	0.34064	0.750141	0.0229826	0.118496	chr8	118518384	118528682	M phase phosphoprotein 6 [Source:MGI Symbol;Acc:MGI:1915783]
ENSMUSG00000003355.8	Fkbp11	protein_coding	84.8778	0.592342	0.513458	1.03574	0.0229813	0.118496	chr15	98622247	98626079	FK506 binding protein 11 [Source:MGI Symbol;Acc:MGI:1913370]
ENSMUSG00000036606.18	Plxnb2	protein_coding	414.455	0.413365	0.232142	0.534417	0.0230019	0.118509	chr15	89039752	89064991	plexin B2 [Source:MGI Symbol;Acc:MGI:2154239]
ENSMUSG00000024212.10	Mllt1	protein_coding	633.023	-0.514986	0.349258	-0.765958	0.0230071	0.118509	chr17	57199611	57242415	myeloid/lymphoid or mixed-lineage leukemia; translocated to, 1 [Source:MGI Symbol;Acc:MGI:1927238]
ENSMUSG00000018169.13	Mfng	protein_coding	143.023	0.567062	0.439462	0.920697	0.0230622	0.118754	chr15	78640082	78657675	MFNG O-fucosylpeptide 3-beta-N-acetylglucosaminyltransferase [Source:MGI Symbol;Acc:MGI:1095404]
ENSMUSG00000021281.16	Tnfaip2	protein_coding	2602.16	0.500324	0.331157	0.732425	0.0231054	0.118938	chr12	111408903	111421452	tumor necrosis factor, alpha-induced protein 2 [Source:MGI Symbol;Acc:MGI:104960]
ENSMUSG00000029376.9	Mthfd2l	protein_coding	179.993	0.495451	0.319365	0.709847	0.0231367	0.11906	chr5	91078976	91169227	methylenetetrahydrofolate dehydrogenase (NADP+ dependent) 2-like [Source:MGI Symbol;Acc:MGI:1915871]
ENSMUSG00000046516.11	Cox17	protein_coding	2113.71	0.360574	0.189632	0.441258	0.0231467	0.119072	chr16	38167353	38173125	cytochrome c oxidase assembly protein 17, copper chaperone [Source:MGI Symbol;Acc:MGI:1333806]
ENSMUSG00000105076.2	A930003O13Rik	lncRNA	13.8787	-0.183733	0.393442	-2.69666	0.0231692	0.119149	chr5	22943908	22951905	RIKEN cDNA A930003O13 gene [Source:MGI Symbol;Acc:MGI:3612704]
ENSMUSG00000029189.11	Sel1l3	protein_coding	3217.22	-0.400396	0.22572	-0.520923	0.0232098	0.119197	chr5	53264425	53371269	sel-1 suppressor of lin-12-like 3 (C. elegans) [Source:MGI Symbol;Acc:MGI:1916941]
ENSMUSG00000043613.9	Mmp3	protein_coding	54.6305	-0.247097	0.455581	-2.17771	0.0232163	0.119197	chr9	7445822	7455975	matrix metallopeptidase 3 [Source:MGI Symbol;Acc:MGI:97010]
ENSMUSG00000046997.6	Spsb4	protein_coding	129.73	0.601613	0.630104	1.19236	0.0232017	0.119197	chr9	96825535	96900896	splA/ryanodine receptor domain and SOCS box containing 4 [Source:MGI Symbol;Acc:MGI:2183445]
ENSMUSG00000045273.9	Cenph	protein_coding	14.2447	0.171372	0.383942	2.8336	0.0231995	0.119197	chr13	100896182	100912407	centromere protein H [Source:MGI Symbol;Acc:MGI:1349448]
ENSMUSG00000005262.14	Ufd1	protein_coding	2425.21	-0.266385	0.128492	-0.30054	0.0232035	0.119197	chr16	18630529	18654011	ubiquitin recognition factor in ER-associated degradation 1 [Source:MGI Symbol;Acc:MGI:109353]
ENSMUSG00000039599.17	Fam149b	protein_coding	724.377	-0.349105	0.182196	-0.424469	0.0232591	0.119378	chr14	20398230	20433559	family with sequence similarity 149, member B [Source:MGI Symbol;Acc:MGI:2145567]
ENSMUSG00000028496.18	Mllt3	protein_coding	2309.02	-0.381018	0.206908	-0.479268	0.0232853	0.119474	chr4	87688162	87951601	myeloid/lymphoid or mixed-lineage leukemia; translocated to, 3 [Source:MGI Symbol;Acc:MGI:1917372]
ENSMUSG00000021569.11	Trip13	protein_coding	30.5712	0.211063	0.418142	2.42392	0.0233167	0.119597	chr13	74059466	74085903	thyroid hormone receptor interactor 13 [Source:MGI Symbol;Acc:MGI:1916966]
ENSMUSG00000106847.2	Peg13	lncRNA	227.346	-0.592721	0.641546	-1.20903	0.0233253	0.119602	chr15	72677449	72682173	paternally expressed 13 [Source:MGI Symbol;Acc:MGI:2663476]
ENSMUSG00000097119.3	B230354K17Rik	lncRNA	140.443	0.526314	0.365067	0.793199	0.0233511	0.119695	chr17	45744524	45753470	RIKEN cDNA B230354K17 gene [Source:MGI Symbol;Acc:MGI:2443272]
ENSMUSG00000075053.4	Vdac3-ps1	unprocessed_pseudogene	839.659	0.431778	0.250311	0.571381	0.0233704	0.119755	chr13	18205326	18206178	voltage-dependent anion channel 3, pseudogene 1 [Source:MGI Symbol;Acc:MGI:1270159]
ENSMUSG00000061062.6	Hdac1-ps	processed_pseudogene	146.092	0.505314	0.334373	0.736962	0.0233881	0.119807	chr17	78799011	78800454	histone deacetylase 1, pseudogene [Source:MGI Symbol;Acc:MGI:3704479]
ENSMUSG00000051339.11	2900026A02Rik	protein_coding	1246.03	-0.476202	0.299569	-0.670646	0.0234073	0.119866	chr5	113234189	113369102	RIKEN cDNA 2900026A02 gene [Source:MGI Symbol;Acc:MGI:1920194]
ENSMUSG00000089945.14	Pakap	protein_coding	1161.37	-0.433507	0.254124	-0.57942	0.0234153	0.119869	chr4	57568179	57896982	paralemmin A kinase anchor protein [Source:MGI Symbol;Acc:MGI:5141924]
ENSMUSG00000033910.14	Gucy1a1	protein_coding	462.632	0.512793	0.345411	0.756721	0.0234424	0.119969	chr3	81999734	82053096	guanylate cyclase 1, soluble, alpha 1 [Source:MGI Symbol;Acc:MGI:1926562]
ENSMUSG00000071477.11	Zfp777	protein_coding	501.121	-0.571777	0.474458	-0.973966	0.0235796	0.120632	chr6	48001122	48025845	zinc finger protein 777 [Source:MGI Symbol;Acc:MGI:1919556]
ENSMUSG00000042228.15	Lyn	protein_coding	610.375	0.473859	0.296671	0.663629	0.0236857	0.121135	chr4	3678115	3813122	LYN proto-oncogene, Src family tyrosine kinase [Source:MGI Symbol;Acc:MGI:96892]
ENSMUSG00000025103.9	Btbd1	protein_coding	7639.99	-0.268543	0.132842	-0.31035	0.0236954	0.121146	chr7	81441822	81479179	BTB (POZ) domain containing 1 [Source:MGI Symbol;Acc:MGI:1933765]
ENSMUSG00000059540.16	Tcea2	protein_coding	241.867	-0.472526	0.296245	-0.663333	0.0237057	0.121147	chr2	181322103	181329864	transcription elongation factor A (SII), 2 [Source:MGI Symbol;Acc:MGI:107368]
ENSMUSG00000045438.13	Cox19	protein_coding	1505.2	0.282844	0.140842	0.328507	0.0237111	0.121147	chr5	139321944	139337173	cytochrome c oxidase assembly protein 19 [Source:MGI Symbol;Acc:MGI:1915283]
ENSMUSG00000031536.7	Polb	protein_coding	2501.12	-0.294663	0.147281	-0.343635	0.0237483	0.121298	chr8	23118142	23143451	polymerase (DNA directed), beta [Source:MGI Symbol;Acc:MGI:97740]
ENSMUSG00000073471.4	Rsph3a	protein_coding	1375.78	-0.320791	0.160787	-0.374082	0.0237655	0.121347	chr17	8164446	8198656	radial spoke 3A homolog (Chlamydomonas) [Source:MGI Symbol;Acc:MGI:1914082]
ENSMUSG00000049866.13	Arl4c	protein_coding	31.2973	0.321044	0.551855	1.90296	0.0238168	0.12153	chr1	88600847	88629943	ADP-ribosylation factor-like 4C [Source:MGI Symbol;Acc:MGI:2445172]
ENSMUSG00000026743.17	Mllt10	protein_coding	380.736	0.399367	0.222318	0.511005	0.0238117	0.12153	chr2	18060048	18217199	myeloid/lymphoid or mixed-lineage leukemia; translocated to, 10 [Source:MGI Symbol;Acc:MGI:1329038]
ENSMUSG00000024436.17	Mrps18b	protein_coding	2702.25	-0.290237	0.139171	-0.323461	0.0238297	0.121557	chr17	36221271	36227281	mitochondrial ribosomal protein S18B [Source:MGI Symbol;Acc:MGI:1914223]
ENSMUSG00000027694.10	Gm8325	transcribed_processed_pseudogene	160.699	0.550766	0.415173	0.877649	0.0238382	0.121561	chr3	60784435	60785008	predicted pseudogene 8325 [Source:MGI Symbol;Acc:MGI:3644852]
ENSMUSG00000030672.13	Mylpf	protein_coding	393242	0.399822	0.222664	0.511215	0.0239203	0.121901	chr7	126808062	126813470	myosin light chain, phosphorylatable, fast skeletal muscle [Source:MGI Symbol;Acc:MGI:97273]
ENSMUSG00000037851.14	Iars	protein_coding	1814.62	-0.382416	0.209593	-0.483293	0.0239202	0.121901	chr13	49835576	49887743	isoleucine-tRNA synthetase [Source:MGI Symbol;Acc:MGI:2145219]
ENSMUSG00000001665.12	Gstt3	protein_coding	212.24	0.497893	0.328103	0.72296	0.0239568	0.122047	chr10	75609949	75617248	glutathione S-transferase, theta 3 [Source:MGI Symbol;Acc:MGI:2143526]
ENSMUSG00000020925.17	Ccdc43	protein_coding	3355.5	-0.294641	0.146547	-0.341136	0.023973	0.122051	chr11	102575512	102588608	coiled-coil domain containing 43 [Source:MGI Symbol;Acc:MGI:1289318]
ENSMUSG00000054723.7	Vmac	protein_coding	120.684	0.593738	0.586669	1.13372	0.0239692	0.122051	chr17	57020936	57025022	vimentin-type intermediate filament associated coiled-coil protein [Source:MGI Symbol;Acc:MGI:2146912]
ENSMUSG00000020123.7	Avpr1a	protein_coding	46.899	0.575925	0.730129	1.32851	0.0239834	0.122065	chr10	122284404	122289357	arginine vasopressin receptor 1A [Source:MGI Symbol;Acc:MGI:1859216]
ENSMUSG00000045954.8	Cavin2	protein_coding	4581.33	0.295183	0.146588	0.341102	0.0240103	0.122162	chr1	51328285	51342119	caveolae associated 2 [Source:MGI Symbol;Acc:MGI:99513]
ENSMUSG00000053173.13	Rpl18-ps2	processed_pseudogene	22.2686	0.266387	0.477823	2.12215	0.0240346	0.122247	chr6	128290320	128290886	ribosomal protein L18, pseudogene 2 [Source:MGI Symbol;Acc:MGI:3646997]
ENSMUSG00000037475.16	Thoc2	protein_coding	851.822	0.428979	0.249791	0.567946	0.0240446	0.122258	chrX	40883868	41009551	THO complex 2 [Source:MGI Symbol;Acc:MGI:2442413]
ENSMUSG00000030278.12	Cidec	protein_coding	90.2528	0.542037	0.776775	1.40988	0.0240668	0.122332	chr6	113401595	113412721	cell death-inducing DFFA-like effector c [Source:MGI Symbol;Acc:MGI:95585]
ENSMUSG00000064372.1	mt-Tp	Mt_tRNA	67.8536	0.481882	0.773449	1.52825	0.0240842	0.122381	chrM	15356	15422	mitochondrially encoded tRNA proline [Source:MGI Symbol;Acc:MGI:102478]
ENSMUSG00000041890.18	Git2	protein_coding	686.864	0.325242	0.166403	0.386436	0.0240943	0.122393	chr5	114865468	114913578	GIT ArfGAP 2 [Source:MGI Symbol;Acc:MGI:1347053]
ENSMUSG00000063801.8	Ap3s2	protein_coding	814.405	-0.385069	0.212221	-0.488081	0.0242176	0.12298	chr7	79525073	79570397	adaptor-related protein complex 3, sigma 2 subunit [Source:MGI Symbol;Acc:MGI:1337060]
ENSMUSG00000035585.17	Tsen34	protein_coding	1858.82	0.289228	0.143181	0.332643	0.0242654	0.123095	chr7	3695862	3704023	tRNA splicing endonuclease subunit 34 [Source:MGI Symbol;Acc:MGI:1913328]
ENSMUSG00000020190.14	Mknk2	protein_coding	4282.76	-0.352268	0.186779	-0.432088	0.0242651	0.123095	chr10	80501161	80513946	MAP kinase-interacting serine/threonine kinase 2 [Source:MGI Symbol;Acc:MGI:894279]
ENSMUSG00000101841.2	Gm11993	processed_pseudogene	55.3279	0.561185	0.750546	1.36113	0.0242715	0.123095	chr11	9099778	9100597	predicted gene 11993 [Source:MGI Symbol;Acc:MGI:3651126]
ENSMUSG00000063889.17	Crem	protein_coding	593.53	0.340909	0.177577	0.411363	0.0242496	0.123095	chr18	3266048	3337748	cAMP responsive element modulator [Source:MGI Symbol;Acc:MGI:88495]
ENSMUSG00000063412.5	Gm10131	protein_coding	703.749	0.413238	0.236159	0.538767	0.0243158	0.12328	chr8	34578156	34578891	predicted pseudogene 10131 [Source:MGI Symbol;Acc:MGI:3704308]
ENSMUSG00000008226.15	Scrn3	protein_coding	1540.55	-0.380222	0.208573	-0.47964	0.0243843	0.123588	chr2	73142945	73168162	secernin 3 [Source:MGI Symbol;Acc:MGI:1921866]
ENSMUSG00000100291.7	2310069B03Rik	lncRNA	43.2844	-0.41799	0.695031	-1.63729	0.0244007	0.123615	chr6	82854845	82858834	RIKEN cDNA 2310069B03 gene [Source:MGI Symbol;Acc:MGI:1916902]
ENSMUSG00000057421.13	Las1l	protein_coding	1710.54	-0.281705	0.139208	-0.323261	0.0244053	0.123615	chrX	94978941	95000568	LAS1-like (S. cerevisiae) [Source:MGI Symbol;Acc:MGI:1923380]
ENSMUSG00000062758.7	Gm16477	processed_pseudogene	18.3842	0.201834	0.408906	2.49618	0.0244463	0.123783	chr7	131215917	131216717	predicted pseudogene 16477 [Source:MGI Symbol;Acc:MGI:3646779]
ENSMUSG00000027160.17	Ccdc34	protein_coding	124.618	0.563649	0.456237	0.942043	0.0245	0.123975	chr2	109848162	110003705	coiled-coil domain containing 34 [Source:MGI Symbol;Acc:MGI:1915451]
ENSMUSG00000048285.10	Frmd6	protein_coding	597.324	-0.472488	0.300833	-0.669126	0.0244927	0.123975	chr12	70872288	70949008	FERM domain containing 6 [Source:MGI Symbol;Acc:MGI:2442579]
ENSMUSG00000022797.17	Tfrc	protein_coding	6972.17	0.443396	0.266146	0.599807	0.0245907	0.124372	chr16	32427738	32451612	transferrin receptor [Source:MGI Symbol;Acc:MGI:98822]
ENSMUSG00000024481.6	Lvrn	protein_coding	106.055	-0.580226	0.617789	-1.17694	0.0245941	0.124372	chr18	46983105	47040309	laeverin [Source:MGI Symbol;Acc:MGI:1921824]
ENSMUSG00000020641.17	Rsad2	protein_coding	292.438	0.536512	0.39638	0.842279	0.0246322	0.124524	chr12	26492745	26506451	radical S-adenosyl methionine domain containing 2 [Source:MGI Symbol;Acc:MGI:1929628]
ENSMUSG00000027985.15	Lef1	protein_coding	13.416	0.15315	0.370819	3.00589	0.0246612	0.124591	chr3	130904120	131018005	lymphoid enhancer binding factor 1 [Source:MGI Symbol;Acc:MGI:96770]
ENSMUSG00000031982.6	Arv1	protein_coding	105.522	-0.583936	0.592706	-1.14133	0.0246566	0.124591	chr8	125448878	125460862	ARV1 homolog, fatty acid homeostasis modulator [Source:MGI Symbol;Acc:MGI:1916115]
ENSMUSG00000037321.18	Tap1	protein_coding	169.814	0.464786	0.290507	0.648269	0.0246928	0.124712	chr17	34406527	34416199	transporter 1, ATP-binding cassette, sub-family B (MDR/TAP) [Source:MGI Symbol;Acc:MGI:98483]
ENSMUSG00000032436.18	Cmtm7	protein_coding	312.961	0.430642	0.253906	0.574549	0.0247083	0.12475	chr9	114585904	114610924	CKLF-like MARVEL transmembrane domain containing 7 [Source:MGI Symbol;Acc:MGI:2447166]
ENSMUSG00000026814.17	Eng	protein_coding	1145.97	-0.347697	0.184065	-0.424643	0.0247626	0.124984	chr2	32536607	32572681	endoglin [Source:MGI Symbol;Acc:MGI:95392]
ENSMUSG00000001249.15	Hpn	protein_coding	283.591	-0.473899	0.303588	-0.673679	0.0248032	0.125149	chr7	30798150	30814715	hepsin [Source:MGI Symbol;Acc:MGI:1196620]
ENSMUSG00000107881.2	Gm44250	TEC	289.651	-0.455467	0.282049	-0.631194	0.0248444	0.125317	chr6	5216258	5220486	predicted gene, 44250 [Source:MGI Symbol;Acc:MGI:5690642]
ENSMUSG00000056445.9	Hoxaas2	lncRNA	15.356	0.138015	0.361225	3.17	0.0248607	0.125359	chr6	52142654	52146544	Hoxa cluster antisense RNA 2 [Source:MGI Symbol;Acc:MGI:1913890]
ENSMUSG00000023277.14	Twf2	protein_coding	5137.11	-0.367853	0.201884	-0.464259	0.0248788	0.12541	chr9	106080307	106092588	twinfilin actin binding protein 2 [Source:MGI Symbol;Acc:MGI:1346078]
ENSMUSG00000020173.18	Cobl	protein_coding	2004.57	-0.331164	0.172832	-0.398993	0.0249912	0.125937	chr11	12186608	12414960	cordon-bleu WH2 repeat [Source:MGI Symbol;Acc:MGI:105056]
ENSMUSG00000022025.14	Cnmd	protein_coding	12.5598	-0.117383	0.349763	-3.51259	0.0250033	0.125957	chr14	79875130	79899610	chondromodulin [Source:MGI Symbol;Acc:MGI:1341171]
ENSMUSG00000027984.9	Hadh	protein_coding	8157.01	-0.325966	0.168906	-0.389969	0.0250228	0.126009	chr3	131027068	131065750	hydroxyacyl-Coenzyme A dehydrogenase [Source:MGI Symbol;Acc:MGI:96009]
ENSMUSG00000089961.2	Gm16567	lncRNA	20.2506	0.220396	0.426277	2.34517	0.0250296	0.126009	chr6	124507870	124519269	predicted gene 16567 [Source:MGI Symbol;Acc:MGI:4414987]
ENSMUSG00000054099.12	Slc25a40	protein_coding	188.567	0.442292	0.26709	0.600456	0.0250417	0.126029	chr5	8472850	8504797	solute carrier family 25, member 40 [Source:MGI Symbol;Acc:MGI:2442486]
ENSMUSG00000035764.6	Fbxo45	protein_coding	773.737	-0.50731	0.353295	-0.765493	0.0250494	0.126029	chr16	32048930	32065976	F-box protein 45 [Source:MGI Symbol;Acc:MGI:2447775]
ENSMUSG00000116811.2	Gm16385	processed_pseudogene	68.3332	0.577065	0.657846	1.22925	0.0251126	0.126306	chr16	64738346	64739447	predicted gene 16385 [Source:MGI Symbol;Acc:MGI:3780125]
ENSMUSG00000079685.11	Ulbp1	protein_coding	22.7077	0.263706	0.473538	2.10199	0.0251478	0.126443	chr10	7390362	7423638	UL16 binding protein 1 [Source:MGI Symbol;Acc:MGI:1925027]
ENSMUSG00000102191.2	Gm36569	lncRNA	31.9845	0.397787	0.663782	1.6743	0.0251895	0.126613	chr3	79766600	79794113	predicted gene, 36569 [Source:MGI Symbol;Acc:MGI:5595728]
ENSMUSG00000064369.1	mt-Te	Mt_tRNA	82.7609	0.550118	0.732005	1.34	0.0252018	0.126634	chrM	14071	14139	mitochondrially encoded tRNA glutamic acid [Source:MGI Symbol;Acc:MGI:102488]
ENSMUSG00000069237.9	Fam8a1	protein_coding	299.964	-0.482206	0.31769	-0.698658	0.0253452	0.127312	chr13	46822998	46831532	family with sequence similarity 8, member A1 [Source:MGI Symbol;Acc:MGI:2145496]
ENSMUSG00000015597.18	Zfp318	protein_coding	321.353	0.462123	0.290652	0.646064	0.0253528	0.127312	chr17	46694657	46731846	zinc finger protein 318 [Source:MGI Symbol;Acc:MGI:1889348]
ENSMUSG00000025237.17	Parp6	protein_coding	780.706	-0.462317	0.292761	-0.650471	0.0253732	0.127374	chr9	59524567	59557568	poly (ADP-ribose) polymerase family, member 6 [Source:MGI Symbol;Acc:MGI:1914537]
ENSMUSG00000107000.2	Gm43481	TEC	82.7038	0.576224	0.632851	1.19437	0.0254083	0.127434	chr5	134295919	134299590	predicted gene 43481 [Source:MGI Symbol;Acc:MGI:5663618]
ENSMUSG00000029701.16	Rbm28	protein_coding	686.918	-0.391067	0.220296	-0.501952	0.0254196	0.127434	chr6	29123575	29165005	RNA binding motif protein 28 [Source:MGI Symbol;Acc:MGI:2655711]
ENSMUSG00000020841.6	Cpd	protein_coding	813.67	0.360205	0.194171	0.445237	0.0254254	0.127434	chr11	76669250	76737844	carboxypeptidase D [Source:MGI Symbol;Acc:MGI:107265]
ENSMUSG00000023055.11	Calcoco1	protein_coding	1447.84	-0.435838	0.263001	-0.591055	0.025404	0.127434	chr15	102615212	102630613	calcium binding and coiled coil domain 1 [Source:MGI Symbol;Acc:MGI:1914738]
ENSMUSG00000024210.4	Ip6k3	protein_coding	7695.32	-0.273849	0.135555	-0.312611	0.0254254	0.127434	chr17	27362939	27386769	inositol hexaphosphate kinase 3 [Source:MGI Symbol;Acc:MGI:3045325]
ENSMUSG00000038332.14	Sesn1	protein_coding	1263.17	-0.309801	0.161887	-0.373927	0.0254356	0.127444	chr10	41685931	41784420	sestrin 1 [Source:MGI Symbol;Acc:MGI:2155278]
ENSMUSG00000047180.9	Neurl3	protein_coding	82.0278	0.560028	0.464748	0.952592	0.025449	0.127471	chr1	36303678	36313760	neuralized E3 ubiquitin protein ligase 3 [Source:MGI Symbol;Acc:MGI:2429944]
ENSMUSG00000003039.10	Fam32a	protein_coding	825.765	0.378226	0.208702	0.476766	0.025483	0.12756	chr8	72973574	72978262	family with sequence similarity 32, member A [Source:MGI Symbol;Acc:MGI:1915172]
ENSMUSG00000034593.17	Myo5a	protein_coding	165.398	0.573149	0.531872	1.05179	0.025481	0.12756	chr9	74978297	75130970	myosin VA [Source:MGI Symbol;Acc:MGI:105976]
ENSMUSG00000028028.12	Alpk1	protein_coding	16.4237	-0.255796	0.463467	-2.14507	0.0255332	0.127651	chr3	127463959	127574176	alpha-kinase 1 [Source:MGI Symbol;Acc:MGI:1918731]
ENSMUSG00000028333.11	Anp32b	protein_coding	1718	-0.308113	0.157454	-0.362767	0.0255352	0.127651	chr4	46450902	46472657	acidic (leucine-rich) nuclear phosphoprotein 32 family, member B [Source:MGI Symbol;Acc:MGI:1914878]
ENSMUSG00000025857.11	Dnaaf5	protein_coding	571.029	-0.45666	0.287212	-0.63908	0.0255415	0.127651	chr5	139135978	139172265	dynein, axonemal assembly factor 5 [Source:MGI Symbol;Acc:MGI:3616079]
ENSMUSG00000086003.8	B230206L02Rik	lncRNA	39.4269	0.573068	0.661093	1.23788	0.0255496	0.127651	chr11	94024311	94046602	RIKEN cDNA B230206L02 gene [Source:MGI Symbol;Acc:MGI:1924598]
ENSMUSG00000044811.14	Cd300c2	protein_coding	20.4871	0.272953	0.483993	2.05343	0.0255429	0.127651	chr11	114887547	114892706	CD300C molecule 2 [Source:MGI Symbol;Acc:MGI:2153249]
ENSMUSG00000007041.10	Clic1	protein_coding	1196.9	0.373409	0.204934	0.468419	0.0255452	0.127651	chr17	35268942	35277725	chloride intracellular channel 1 [Source:MGI Symbol;Acc:MGI:2148924]
ENSMUSG00000115568.2	Tiaf2	TEC	14.6637	-0.27328	0.483913	-2.07276	0.0255782	0.127713	chr15	27479092	27480988	TGF-beta1-induced anti-apoptotic factor 2 [Source:MGI Symbol;Acc:MGI:2651383]
ENSMUSG00000022680.15	Pdxdc1	protein_coding	1863.3	-0.291468	0.146597	-0.337783	0.0255752	0.127713	chr16	13651012	13720995	pyridoxal-dependent decarboxylase domain containing 1 [Source:MGI Symbol;Acc:MGI:1920909]
ENSMUSG00000028790.14	Khdrbs1	protein_coding	853.548	-0.297704	0.150618	-0.346793	0.0256511	0.128036	chr4	129596957	129636096	KH domain containing, RNA binding, signal transduction associated 1 [Source:MGI Symbol;Acc:MGI:893579]
ENSMUSG00000046993.7	Gm5637	processed_pseudogene	10.3906	0.162208	0.376719	2.91943	0.0256591	0.128036	chrX	59090471	59091589	predicted pseudogene 5637 [Source:MGI Symbol;Acc:MGI:3648120]
ENSMUSG00000089671.2	Gm16537	lncRNA	110.607	0.565611	0.493857	0.995852	0.0256748	0.12806	chr15	99613424	99622355	predicted gene 16537 [Source:MGI Symbol;Acc:MGI:4414957]
ENSMUSG00000031393.17	Mecp2	protein_coding	939.794	-0.407562	0.236334	-0.535217	0.0256801	0.12806	chrX	73070198	73178969	methyl CpG binding protein 2 [Source:MGI Symbol;Acc:MGI:99918]
ENSMUSG00000016128.15	Stard13	protein_coding	218.363	-0.484263	0.322952	-0.707184	0.0257119	0.128178	chr5	150960975	151157301	StAR-related lipid transfer (START) domain containing 13 [Source:MGI Symbol;Acc:MGI:2385331]
ENSMUSG00000024539.18	Ptpn2	protein_coding	528.244	-0.344508	0.18348	-0.420898	0.025729	0.128223	chr18	67798581	67857665	protein tyrosine phosphatase, non-receptor type 2 [Source:MGI Symbol;Acc:MGI:97806]
ENSMUSG00000021998.17	Lcp1	protein_coding	525.508	0.542126	0.423008	0.882009	0.0257745	0.128328	chr14	75368541	75468282	lymphocyte cytosolic protein 1 [Source:MGI Symbol;Acc:MGI:104808]
ENSMUSG00000022244.8	Amacr	protein_coding	1226.47	-0.327964	0.17148	-0.394024	0.0257678	0.128328	chr15	10981842	10996712	alpha-methylacyl-CoA racemase [Source:MGI Symbol;Acc:MGI:1098273]
ENSMUSG00000082192.3	Gm14719	processed_pseudogene	16.5064	0.237085	0.44286	2.24587	0.0257718	0.128328	chrX	48749837	48750176	predicted gene 14719 [Source:MGI Symbol;Acc:MGI:3705771]
ENSMUSG00000046229.11	Scand1	protein_coding	692.466	0.418292	0.245618	0.553835	0.0258595	0.128711	chr2	156153766	156154667	SCAN domain-containing 1 [Source:MGI Symbol;Acc:MGI:1343132]
ENSMUSG00000053604.6	Rpia	protein_coding	60.3258	0.563732	0.489829	0.990576	0.025915	0.128947	chr6	70742704	70769216	ribose 5-phosphate isomerase A [Source:MGI Symbol;Acc:MGI:103254]
ENSMUSG00000028878.12	Fam76a	protein_coding	1108.39	-0.380807	0.212811	-0.484449	0.0259738	0.129036	chr4	132626524	132649869	family with sequence similarity 76, member A [Source:MGI Symbol;Acc:MGI:2385211]
ENSMUSG00000030313.16	Dennd5b	protein_coding	177.807	-0.522847	0.387774	-0.823894	0.0259626	0.129036	chr6	148889569	149003178	DENN/MADD domain containing 5B [Source:MGI Symbol;Acc:MGI:2444273]
ENSMUSG00000036875.16	Dna2	protein_coding	29.6521	0.189551	0.397958	2.50844	0.0259695	0.129036	chr10	62782805	62809964	DNA replication helicase/nuclease 2 [Source:MGI Symbol;Acc:MGI:2443732]
ENSMUSG00000034334.9	Fam151b	protein_coding	64.9964	-0.556058	0.473196	-0.965203	0.0259727	0.129036	chr13	92586133	92620523	family with sequence similarity 151, member B [Source:MGI Symbol;Acc:MGI:1921192]
ENSMUSG00000034522.11	Zfp395	protein_coding	114.631	0.551304	0.449393	0.92593	0.0259697	0.129036	chr14	65595838	65636379	zinc finger protein 395 [Source:MGI Symbol;Acc:MGI:2682318]
ENSMUSG00000022516.11	Nudt16l1	protein_coding	742.764	0.362409	0.197212	0.450297	0.0260469	0.129358	chr16	4756625	4758896	nudix (nucleoside diphosphate linked moiety X)-type motif 16-like 1 [Source:MGI Symbol;Acc:MGI:1914161]
ENSMUSG00000058056.17	Palld	protein_coding	3267.06	-0.32982	0.173541	-0.397966	0.026059	0.129378	chr8	61964467	62355724	palladin, cytoskeletal associated protein [Source:MGI Symbol;Acc:MGI:1919583]
ENSMUSG00000045312.13	Lhfpl2	protein_coding	232.396	0.459016	0.290131	0.642885	0.0260721	0.129402	chr13	94194304	94331917	lipoma HMGIC fusion partner-like 2 [Source:MGI Symbol;Acc:MGI:2145236]
ENSMUSG00000024740.11	Ddb1	protein_coding	3184.91	-0.395583	0.226549	-0.513436	0.0261008	0.129501	chr19	10582691	10607183	damage specific DNA binding protein 1 [Source:MGI Symbol;Acc:MGI:1202384]
ENSMUSG00000033863.3	Klf9	protein_coding	5734.52	-0.28181	0.145565	-0.335451	0.0261084	0.129501	chr19	23118590	23145498	Kruppel-like factor 9 [Source:MGI Symbol;Acc:MGI:1333856]
ENSMUSG00000107476.4	Zfp862-ps	transcribed_unitary_pseudogene	69.8518	-0.539846	0.700896	-1.30714	0.0261366	0.129519	chr6	48481271	48511766	zinc finger protein 862, pseudogene [Source:MGI Symbol;Acc:MGI:1889827]
ENSMUSG00000034430.17	Zxdc	protein_coding	633.552	-0.419224	0.248543	-0.559286	0.0261263	0.129519	chr6	90346474	90380472	ZXD family zinc finger C [Source:MGI Symbol;Acc:MGI:1933108]
ENSMUSG00000117662.2	Gm4013	lncRNA	22.8992	0.417094	0.685194	1.62456	0.0261346	0.129519	chr18	42407447	42408262	predicted gene 4013 [Source:MGI Symbol;Acc:MGI:3782187]
ENSMUSG00000108607.3	Gm44646	lncRNA	47.4923	0.460786	0.730825	1.51271	0.0261494	0.129542	chr7	44151113	44153690	predicted gene 44646 [Source:MGI Symbol;Acc:MGI:5753222]
ENSMUSG00000031112.11	Stk26	protein_coding	35.0717	0.307226	0.528105	1.88175	0.0261692	0.129599	chrX	49929924	49981974	serine/threonine kinase 26 [Source:MGI Symbol;Acc:MGI:1917665]
ENSMUSG00000020456.18	Ogdh	protein_coding	32175.7	-0.416655	0.237767	-0.533511	0.0262123	0.129772	chr11	6241633	6306642	oxoglutarate (alpha-ketoglutarate) dehydrogenase (lipoamide) [Source:MGI Symbol;Acc:MGI:1098267]
ENSMUSG00000033721.17	Vav3	protein_coding	177.814	0.526496	0.394129	0.832911	0.0262332	0.129835	chr3	109247969	109593014	vav 3 oncogene [Source:MGI Symbol;Acc:MGI:1888518]
ENSMUSG00000106831.2	Ube2n-ps1	processed_pseudogene	463.625	0.435653	0.264774	0.591674	0.0263043	0.130023	chr5	76380459	76380917	ubiquitin-conjugating enzyme E2N, pseudogene 1 [Source:MGI Symbol;Acc:MGI:894296]
ENSMUSG00000036565.8	Ttyh3	protein_coding	105.705	0.564258	0.508996	1.01687	0.0262999	0.130023	chr5	140606333	140634786	tweety family member 3 [Source:MGI Symbol;Acc:MGI:1925589]
ENSMUSG00000033720.13	Sfxn5	protein_coding	41.5102	0.563939	0.657606	1.23392	0.02629	0.130023	chr6	85190031	85310404	sideroflexin 5 [Source:MGI Symbol;Acc:MGI:2137681]
ENSMUSG00000045411.17	2410002F23Rik	protein_coding	375.924	0.425275	0.254093	0.569917	0.0262932	0.130023	chr7	43896146	43901743	RIKEN cDNA 2410002F23 gene [Source:MGI Symbol;Acc:MGI:1914226]
ENSMUSG00000004609.12	Cd33	protein_coding	47.7727	0.337644	0.57085	1.77821	0.0263604	0.130252	chr7	43173640	43193852	CD33 antigen [Source:MGI Symbol;Acc:MGI:99440]
ENSMUSG00000059436.14	Max	protein_coding	139.438	-0.544661	0.448005	-0.922674	0.026367	0.130252	chr12	76984043	77008975	Max protein [Source:MGI Symbol;Acc:MGI:96921]
ENSMUSG00000028085.13	Gatb	protein_coding	978.455	-0.349116	0.187674	-0.428471	0.0263765	0.130258	chr3	85481426	85562929	glutamyl-tRNA(Gln) amidotransferase, subunit B [Source:MGI Symbol;Acc:MGI:2442496]
ENSMUSG00000090958.3	Lrrc32	protein_coding	639.047	-0.540303	0.43846	-0.905757	0.0265267	0.130959	chr7	98138490	98151388	leucine rich repeat containing 32 [Source:MGI Symbol;Acc:MGI:93882]
ENSMUSG00000000184.13	Ccnd2	protein_coding	1265.42	0.34253	0.182884	0.417389	0.0265741	0.131152	chr6	127102125	127129156	cyclin D2 [Source:MGI Symbol;Acc:MGI:88314]
ENSMUSG00000062683.12	Atp5g2	protein_coding	1556.39	-0.303676	0.155949	-0.356989	0.0266077	0.131277	chr15	102571299	102580787	ATP synthase, H+ transporting, mitochondrial F0 complex, subunit C2 (subunit 9) [Source:MGI Symbol;Acc:MGI:1915192]
ENSMUSG00000092118.2	Fancf	protein_coding	75.4727	0.566212	0.589474	1.13339	0.0266616	0.131473	chr7	51510325	51512015	Fanconi anemia, complementation group F [Source:MGI Symbol;Acc:MGI:3689889]
ENSMUSG00000046718.9	Bst2	protein_coding	461.61	0.497036	0.34538	0.74504	0.026664	0.131473	chr8	71986899	71990100	bone marrow stromal cell antigen 2 [Source:MGI Symbol;Acc:MGI:1916800]
ENSMUSG00000004069.18	Dnaja3	protein_coding	6772.99	-0.290034	0.147208	-0.336805	0.0267318	0.131766	chr16	4457853	4525559	DnaJ heat shock protein family (Hsp40) member A3 [Source:MGI Symbol;Acc:MGI:1933786]
ENSMUSG00000028369.16	Svep1	protein_coding	330.641	0.489343	0.334508	0.725044	0.0267563	0.131845	chr4	58042442	58206859	sushi, von Willebrand factor type A, EGF and pentraxin domain containing 1 [Source:MGI Symbol;Acc:MGI:1928849]
ENSMUSG00000033478.6	Fam160b1	protein_coding	364.771	0.459765	0.294804	0.649308	0.0268825	0.132426	chr19	57349112	57378018	family with sequence similarity 160, member B1 [Source:MGI Symbol;Acc:MGI:2147545]
ENSMUSG00000107402.2	4732416N19Rik	TEC	24.1083	0.46073	0.724373	1.51388	0.0268929	0.132436	chr6	148113751	148117229	RIKEN cDNA 4732416N19 gene [Source:MGI Symbol;Acc:MGI:2444634]
ENSMUSG00000025759.12	Mfsd8	protein_coding	688.445	-0.358027	0.196566	-0.446858	0.0269145	0.132501	chr3	40772538	40801321	major facilitator superfamily domain containing 8 [Source:MGI Symbol;Acc:MGI:1919425]
ENSMUSG00000007783.11	Cpt1c	protein_coding	111.554	0.550809	0.470556	0.955946	0.0269397	0.132583	chr7	44608796	44624275	carnitine palmitoyltransferase 1c [Source:MGI Symbol;Acc:MGI:2446526]
ENSMUSG00000049106.8	Dcaf5	protein_coding	756.86	-0.465529	0.304862	-0.668665	0.026973	0.132706	chr12	80382622	80483375	DDB1 and CUL4 associated factor 5 [Source:MGI Symbol;Acc:MGI:2444785]
ENSMUSG00000022361.15	Zhx1	protein_coding	943.709	-0.415264	0.247515	-0.554546	0.0270025	0.13281	chr15	57910399	57939937	zinc fingers and homeoboxes 1 [Source:MGI Symbol;Acc:MGI:109271]
ENSMUSG00000039055.5	Eme1	protein_coding	17.9145	0.29765	0.513652	1.93224	0.027042	0.132963	chr11	94535822	94544790	essential meiotic structure-specific endonuclease 1 [Source:MGI Symbol;Acc:MGI:3576783]
ENSMUSG00000050721.10	Plekho2	protein_coding	551.635	-0.480453	0.326001	-0.708446	0.0270803	0.13311	chr9	65459980	65487322	pleckstrin homology domain containing, family O member 2 [Source:MGI Symbol;Acc:MGI:2143132]
ENSMUSG00000025425.19	St8sia5	protein_coding	1800.58	-0.33021	0.173467	-0.395127	0.0271001	0.133166	chr18	77273535	77346467	ST8 alpha-N-acetyl-neuraminide alpha-2,8-sialyltransferase 5 [Source:MGI Symbol;Acc:MGI:109243]
ENSMUSG00000059027.15	9630013D21Rik	lncRNA	30.2813	0.365232	0.607887	1.70181	0.0271536	0.133387	chr4	109508726	109515050	RIKEN cDNA 9630013D21 gene [Source:MGI Symbol;Acc:MGI:2442649]
ENSMUSG00000030056.9	Isy1	protein_coding	675.74	-0.344015	0.185032	-0.42065	0.0272113	0.133463	chr6	87791251	87815780	ISY1 splicing factor homolog [Source:MGI Symbol;Acc:MGI:1923310]
ENSMUSG00000048170.15	Mcmbp	protein_coding	830.336	-0.382108	0.216898	-0.489883	0.0272039	0.133463	chr7	128298165	128342219	minichromosome maintenance complex binding protein [Source:MGI Symbol;Acc:MGI:1920977]
ENSMUSG00000081111.4	Gm5913	processed_pseudogene	22.1711	0.374201	0.619957	1.69144	0.0271839	0.133463	chr8	98154344	98155742	predicted gene 5913 [Source:MGI Symbol;Acc:MGI:3648292]
ENSMUSG00000098973.3	Mir6236	miRNA	77.628	0.561598	0.590718	1.13447	0.0271876	0.133463	chr9	110110355	110110477	microRNA 6236 [Source:MGI Symbol;Acc:MGI:5530929]
ENSMUSG00000097185.2	Gm26596	TEC	135.262	0.492413	0.341609	0.736803	0.0272039	0.133463	chr10	112764406	112767060	predicted gene, 26596 [Source:MGI Symbol;Acc:MGI:5477090]
ENSMUSG00000022887.10	Masp1	protein_coding	65.4806	0.447326	0.711725	1.50892	0.0272853	0.133785	chr16	23268167	23339565	mannan-binding lectin serine peptidase 1 [Source:MGI Symbol;Acc:MGI:88492]
ENSMUSG00000061759.16	Armt1	protein_coding	497.05	-0.381677	0.216969	-0.489823	0.0273073	0.133851	chr10	4382467	4405141	acidic residue methyltransferase 1 [Source:MGI Symbol;Acc:MGI:1920669]
ENSMUSG00000029433.17	Diablo	protein_coding	3353.97	-0.276498	0.136983	-0.311728	0.0273712	0.134122	chr5	123647828	123662239	diablo, IAP-binding mitochondrial protein [Source:MGI Symbol;Acc:MGI:1913843]
ENSMUSG00000056310.15	Tyw1	protein_coding	454.459	-0.413279	0.24705	-0.552262	0.0274764	0.134584	chr5	130284460	130370404	tRNA-yW synthesizing protein 1 homolog (S. cerevisiae) [Source:MGI Symbol;Acc:MGI:2141161]
ENSMUSG00000052387.17	Trpm3	protein_coding	64.9253	0.487263	0.72297	1.41274	0.0274824	0.134584	chr19	22116410	22972774	transient receptor potential cation channel, subfamily M, member 3 [Source:MGI Symbol;Acc:MGI:2443101]
ENSMUSG00000054455.6	Vapb	protein_coding	2584.8	-0.383898	0.218437	-0.492239	0.0275016	0.134594	chr2	173579304	173626132	vesicle-associated membrane protein, associated protein B and C [Source:MGI Symbol;Acc:MGI:1928744]
ENSMUSG00000115923.2	Gm49521	lncRNA	47.172	0.497995	0.722844	1.39417	0.027497	0.134594	chr16	16167067	16176875	predicted gene, 49521 [Source:MGI Symbol;Acc:MGI:6155216]
ENSMUSG00000041632.8	Mrps27	protein_coding	2303.11	-0.264239	0.133988	-0.305433	0.0275197	0.134641	chr13	99481294	99552070	mitochondrial ribosomal protein S27 [Source:MGI Symbol;Acc:MGI:1919064]
ENSMUSG00000018474.19	Chd3	protein_coding	159.592	0.532292	0.42514	0.880549	0.0275392	0.134695	chr11	69234099	69260232	chromodomain helicase DNA binding protein 3 [Source:MGI Symbol;Acc:MGI:1344395]
ENSMUSG00000005667.9	Mthfd2	protein_coding	183.506	0.455555	0.292903	0.64351	0.0275597	0.134715	chr6	83282673	83302890	methylenetetrahydrofolate dehydrogenase (NAD+ dependent), methenyltetrahydrofolate cyclohydrolase [Source:MGI Symbol;Acc:MGI:1338850]
ENSMUSG00000017778.15	Cox7c	protein_coding	14609.6	0.267802	0.13388	0.304676	0.0275604	0.134715	chr13	86192935	86195023	cytochrome c oxidase subunit 7C [Source:MGI Symbol;Acc:MGI:103226]
ENSMUSG00000039782.16	Cpeb2	protein_coding	61.3696	0.546258	0.654297	1.23098	0.0275722	0.134731	chr5	43390513	43447067	cytoplasmic polyadenylation element binding protein 2 [Source:MGI Symbol;Acc:MGI:2442640]
ENSMUSG00000042331.14	Specc1	protein_coding	118.606	0.5412	0.450964	0.922798	0.027587	0.134761	chr11	61847589	62113839	sperm antigen with calponin homology and coiled-coil domains 1 [Source:MGI Symbol;Acc:MGI:2442356]
ENSMUSG00000004360.10	9330159F19Rik	protein_coding	846.207	-0.389757	0.224937	-0.505817	0.0276137	0.134851	chr10	29087602	29106775	RIKEN cDNA 9330159F19 gene [Source:MGI Symbol;Acc:MGI:3036239]
ENSMUSG00000024176.11	Sox8	protein_coding	85.595	0.476164	0.717394	1.42599	0.0276488	0.13498	chr17	25784866	25789660	SRY (sex determining region Y)-box 8 [Source:MGI Symbol;Acc:MGI:98370]
ENSMUSG00000033166.12	Dis3	protein_coding	507.353	-0.403468	0.237916	-0.532802	0.0276745	0.135064	chr14	99312642	99337206	DIS3 homolog, exosome endoribonuclease and 3'-5' exoribonuclease [Source:MGI Symbol;Acc:MGI:1919912]
ENSMUSG00000111356.2	Rpl32l	processed_pseudogene	10.129	0.179954	0.389404	2.67705	0.0277396	0.135256	chr10	20084236	20084634	ribosomal protein L32-like [Source:MGI Symbol;Acc:MGI:3644747]
ENSMUSG00000020817.17	Rabep1	protein_coding	931.147	-0.310313	0.162031	-0.36835	0.0277329	0.135256	chr11	70735604	70833931	rabaptin, RAB GTPase binding effector protein 1 [Source:MGI Symbol;Acc:MGI:1860236]
ENSMUSG00000024592.16	C330018D20Rik	protein_coding	421.027	-0.433168	0.266893	-0.591527	0.0277389	0.135256	chr18	57088905	57108440	RIKEN cDNA C330018D20 gene [Source:MGI Symbol;Acc:MGI:1924672]
ENSMUSG00000027115.15	Kif18a	protein_coding	37.8299	0.160893	0.375643	2.70432	0.0277742	0.135383	chr2	109111083	109172092	kinesin family member 18A [Source:MGI Symbol;Acc:MGI:2446977]
ENSMUSG00000032489.18	Kif9	protein_coding	18.5852	-0.131243	0.356858	-3.10823	0.0278362	0.135644	chr9	110306026	110354247	kinesin family member 9 [Source:MGI Symbol;Acc:MGI:1098237]
ENSMUSG00000117310.3	Ptp4a1	protein_coding	3539.9	-0.403629	0.238511	-0.533418	0.0278573	0.135704	chr1	30979383	30988851	protein tyrosine phosphatase 4a1 [Source:MGI Symbol;Acc:MGI:1277096]
ENSMUSG00000051735.8	Rinl	protein_coding	75.4598	0.548721	0.622715	1.18214	0.0279354	0.136043	chr7	28488394	28498388	Ras and Rab interactor-like [Source:MGI Symbol;Acc:MGI:2444024]
ENSMUSG00000051768.10	Xrcc1	protein_coding	864.283	-0.318651	0.167899	-0.381023	0.0279502	0.136073	chr7	24245714	24272865	X-ray repair complementing defective repair in Chinese hamster cells 1 [Source:MGI Symbol;Acc:MGI:99137]
ENSMUSG00000035086.14	Becn1	protein_coding	3154.25	-0.25178	0.124882	-0.283193	0.0280117	0.13633	chr11	101176778	101193112	beclin 1, autophagy related [Source:MGI Symbol;Acc:MGI:1891828]
ENSMUSG00000086350.2	B230369F24Rik	lncRNA	96.081	-0.526243	0.421326	-0.874282	0.0280422	0.136437	chr1	178140893	178146114	RIKEN cDNA B230369F24 gene [Source:MGI Symbol;Acc:MGI:2443392]
ENSMUSG00000020128.16	Vps54	protein_coding	495.685	-0.462466	0.306517	-0.668323	0.0280846	0.136601	chr11	21189281	21271136	VPS54 GARP complex subunit [Source:MGI Symbol;Acc:MGI:2178798]
ENSMUSG00000038205.13	Prkab2	protein_coding	6168.31	-0.428076	0.269791	-0.597328	0.0281533	0.136893	chr3	97565509	97581128	protein kinase, AMP-activated, beta 2 non-catalytic subunit [Source:MGI Symbol;Acc:MGI:1336185]
ENSMUSG00000019188.17	H13	protein_coding	2054.71	0.316181	0.166368	0.377091	0.0281659	0.136899	chr2	152511381	152550590	histocompatibility 13 [Source:MGI Symbol;Acc:MGI:95886]
ENSMUSG00000015247.11	Nipsnap3b	protein_coding	184.901	0.446879	0.284782	0.626045	0.0281804	0.136899	chr4	53011880	53022060	nipsnap homolog 3B [Source:MGI Symbol;Acc:MGI:1913786]
ENSMUSG00000039275.10	Foxk2	protein_coding	617.156	-0.389778	0.226236	-0.507119	0.0281722	0.136899	chr11	121150816	121200722	forkhead box K2 [Source:MGI Symbol;Acc:MGI:1916087]
ENSMUSG00000039254.17	Pomt1	protein_coding	671.734	-0.371447	0.210011	-0.472507	0.02825	0.137152	chr2	32126602	32145017	protein-O-mannosyltransferase 1 [Source:MGI Symbol;Acc:MGI:2138994]
ENSMUSG00000074170.6	Plekhf1	protein_coding	734.066	-0.379548	0.217717	-0.489108	0.02825	0.137152	chr7	37916396	37927440	pleckstrin homology domain containing, family F (with FYVE domain) member 1 [Source:MGI Symbol;Acc:MGI:1919537]
ENSMUSG00000111684.2	Gm8543	processed_pseudogene	47.9149	0.518861	0.69185	1.31013	0.0283137	0.137419	chr9	38985398	38987031	predicted gene 8543 [Source:MGI Symbol;Acc:MGI:3648878]
ENSMUSG00000034810.8	Scn7a	protein_coding	71.008	0.551022	0.564018	1.09465	0.0283491	0.137549	chr2	66503769	66615258	sodium channel, voltage-gated, type VII, alpha [Source:MGI Symbol;Acc:MGI:102965]
ENSMUSG00000036867.8	Smad6	protein_coding	233.796	-0.410345	0.246584	-0.54891	0.0283802	0.137657	chr9	63860358	63929341	SMAD family member 6 [Source:MGI Symbol;Acc:MGI:1336883]
ENSMUSG00000026575.16	Nme7	protein_coding	99.1552	0.550362	0.55171	1.07522	0.0284104	0.137719	chr1	164131690	164265294	NME/NM23 family member 7 [Source:MGI Symbol;Acc:MGI:2449121]
ENSMUSG00000020634.13	Ubxn2a	protein_coding	4180.81	-0.308509	0.161402	-0.365468	0.0284059	0.137719	chr12	4929032	4957705	UBX domain protein 2A [Source:MGI Symbol;Acc:MGI:2442310]
ENSMUSG00000000538.19	Tom1l2	protein_coding	3014.47	-0.447248	0.290815	-0.637296	0.0284501	0.13787	chr11	60117540	60243731	target of myb1-like 2 (chicken) [Source:MGI Symbol;Acc:MGI:2443306]
ENSMUSG00000003154.16	Foxj2	protein_coding	759.43	-0.451999	0.294945	-0.644931	0.0284828	0.137986	chr6	122796873	122822325	forkhead box J2 [Source:MGI Symbol;Acc:MGI:1926805]
ENSMUSG00000038775.15	Vill	protein_coding	25.0655	0.437401	0.686557	1.50886	0.0284948	0.138001	chr9	118881846	118900593	villin-like [Source:MGI Symbol;Acc:MGI:1201781]
ENSMUSG00000018166.9	Erbb3	protein_coding	137.499	-0.52438	0.424435	-0.877588	0.028507	0.138018	chr10	128403392	128425521	erb-b2 receptor tyrosine kinase 3 [Source:MGI Symbol;Acc:MGI:95411]
ENSMUSG00000028803.19	Nipal3	protein_coding	129.389	0.504945	0.376016	0.793643	0.0286392	0.138579	chr4	135172731	135222349	NIPA-like domain containing 3 [Source:MGI Symbol;Acc:MGI:1921802]
ENSMUSG00000054204.7	Alkal2	protein_coding	46.4586	-0.409187	0.650976	-1.53006	0.0286492	0.138579	chr12	30934321	30943853	ALK and LTK ligand 2 [Source:MGI Symbol;Acc:MGI:3697448]
ENSMUSG00000060675.14	Plaat3	protein_coding	4654	-0.256248	0.128127	-0.289591	0.0286442	0.138579	chr19	7534824	7565910	phospholipase A and acyltransferase 3 [Source:MGI Symbol;Acc:MGI:2179715]
ENSMUSG00000035578.17	Iqcg	protein_coding	275.494	0.508669	0.383705	0.806745	0.0286621	0.138599	chr16	32833053	32876588	IQ motif containing G [Source:MGI Symbol;Acc:MGI:1916957]
ENSMUSG00000057110.16	Cntrl	protein_coding	304.404	0.466207	0.312402	0.677412	0.0286842	0.138621	chr2	34999504	35068834	centriolin [Source:MGI Symbol;Acc:MGI:1889576]
ENSMUSG00000025076.13	Casp7	protein_coding	193.64	0.468201	0.315257	0.682902	0.0286819	0.138621	chr19	56385561	56430776	caspase 7 [Source:MGI Symbol;Acc:MGI:109383]
ENSMUSG00000023905.16	Tnfrsf12a	protein_coding	3057.54	-0.362263	0.585264	-1.5784	0.0287197	0.138742	chr17	23894419	23896442	tumor necrosis factor receptor superfamily, member 12a [Source:MGI Symbol;Acc:MGI:1351484]
ENSMUSG00000034509.10	Mad2l1bp	protein_coding	1080.08	-0.295666	0.15343	-0.346983	0.0287267	0.138742	chr17	46458313	46464479	MAD2L1 binding protein [Source:MGI Symbol;Acc:MGI:1913841]
ENSMUSG00000029510.16	Gpc2	protein_coding	14.3273	0.1783	0.387994	2.59967	0.0287358	0.138743	chr5	138271917	138278267	glypican 2 (cerebroglycan) [Source:MGI Symbol;Acc:MGI:1919201]
ENSMUSG00000029559.16	2210016L21Rik	protein_coding	619.826	0.393143	0.230485	0.514487	0.0287537	0.138787	chr5	115080217	115087842	RIKEN cDNA 2210016L21 gene [Source:MGI Symbol;Acc:MGI:1919607]
ENSMUSG00000024803.10	Ankrd1	protein_coding	1074.51	-0.261964	0.468526	-1.95071	0.0287646	0.138798	chr19	36089361	36097499	ankyrin repeat domain 1 (cardiac muscle) [Source:MGI Symbol;Acc:MGI:1097717]
ENSMUSG00000053716.10	Dusp7	protein_coding	964.463	-0.439228	0.282311	-0.619882	0.0287752	0.138807	chr9	106245831	106252923	dual specificity phosphatase 7 [Source:MGI Symbol;Acc:MGI:2387100]
ENSMUSG00000005202.3	Shbg	protein_coding	13.4611	0.141623	0.362928	3.02146	0.0288003	0.138885	chr11	69505630	69508731	sex hormone binding globulin [Source:MGI Symbol;Acc:MGI:98295]
ENSMUSG00000028284.14	Map3k7	protein_coding	1357.71	-0.389662	0.227833	-0.50871	0.0288272	0.138944	chr4	31964097	32023467	mitogen-activated protein kinase kinase kinase 7 [Source:MGI Symbol;Acc:MGI:1346877]
ENSMUSG00000081176.2	H3f3a-ps2	processed_pseudogene	32.0221	0.330843	0.554545	1.74609	0.0288302	0.138944	chr16	90911077	90911487	H3.3 histone A, pseudogene 2 [Source:MGI Symbol;Acc:MGI:1101758]
ENSMUSG00000037979.14	Ccdc92	protein_coding	24.1796	0.313652	0.531175	1.80709	0.0288489	0.138992	chr5	124911482	124939488	coiled-coil domain containing 92 [Source:MGI Symbol;Acc:MGI:106485]
ENSMUSG00000037174.19	Elf2	protein_coding	899.028	-0.353555	0.1963	-0.441527	0.0288655	0.13903	chr3	51160141	51248084	E74-like factor 2 [Source:MGI Symbol;Acc:MGI:1916507]
ENSMUSG00000031967.16	Afg3l1	protein_coding	1809.58	-0.362084	0.203518	-0.457028	0.0288888	0.13906	chr8	124204642	124230655	AFG3-like AAA ATPase 1 [Source:MGI Symbol;Acc:MGI:1928277]
ENSMUSG00000060680.3	Gm8894	processed_pseudogene	12.808	0.248229	0.452423	2.12977	0.0288895	0.13906	chr14	55657581	55658246	predicted gene 8894 [Source:MGI Symbol;Acc:MGI:3643084]
ENSMUSG00000030726.17	Pold3	protein_coding	312.957	-0.408722	0.246473	-0.547276	0.0289004	0.13907	chr7	99731318	99770772	polymerase (DNA-directed), delta 3, accessory subunit [Source:MGI Symbol;Acc:MGI:1915217]
ENSMUSG00000028631.8	Kcnq4	protein_coding	478.619	-0.489375	0.353815	-0.753502	0.028926	0.139151	chr4	120553335	120605809	potassium voltage-gated channel, subfamily Q, member 4 [Source:MGI Symbol;Acc:MGI:1926803]
ENSMUSG00000109279.2	Gm45220	TEC	71.927	-0.541397	0.50876	-1.01215	0.0289784	0.139361	chr7	89850486	89852994	predicted gene 45220 [Source:MGI Symbol;Acc:MGI:5753796]
ENSMUSG00000097624.3	Gm5091	lncRNA	42.4715	-0.442953	0.681018	-1.45932	0.0290128	0.139448	chr17	15451843	15468179	predicted gene 5091 [Source:MGI Symbol;Acc:MGI:3779456]
ENSMUSG00000061130.14	Ppm1b	protein_coding	6234.55	-0.346556	0.19159	-0.431088	0.0290142	0.139448	chr17	85264169	85331419	protein phosphatase 1B, magnesium dependent, beta isoform [Source:MGI Symbol;Acc:MGI:101841]
ENSMUSG00000113036.2	Gm47021	processed_pseudogene	22.7388	0.249802	0.454386	2.06539	0.0290604	0.139628	chr13	12274679	12275156	predicted gene, 47021 [Source:MGI Symbol;Acc:MGI:6095708]
ENSMUSG00000022811.18	Zfp148	protein_coding	830.234	-0.41478	0.253567	-0.561161	0.0290879	0.139717	chr16	33201206	33324733	zinc finger protein 148 [Source:MGI Symbol;Acc:MGI:1332234]
ENSMUSG00000022901.14	Cd86	protein_coding	65.44	-0.477768	0.689132	-1.36959	0.0291139	0.1398	chr16	36424231	36486443	CD86 antigen [Source:MGI Symbol;Acc:MGI:101773]
ENSMUSG00000029246.15	Ppat	protein_coding	1002.05	0.365833	0.206483	0.462504	0.0291902	0.140124	chr5	77061096	77099425	phosphoribosyl pyrophosphate amidotransferase [Source:MGI Symbol;Acc:MGI:2387203]
ENSMUSG00000105597.2	4633401B06Rik	TEC	23.4275	0.387986	0.628149	1.60089	0.0292409	0.140324	chr3	121581149	121582221	RIKEN cDNA 4633401B06 gene [Source:MGI Symbol;Acc:MGI:1918078]
ENSMUSG00000037622.15	Wdtc1	protein_coding	148.793	-0.478864	0.337082	-0.722487	0.0292796	0.140425	chr4	133019770	133080792	WD and tetratricopeptide repeats 1 [Source:MGI Symbol;Acc:MGI:2685541]
ENSMUSG00000032024.11	Clmp	protein_coding	293.361	0.470295	0.321589	0.692932	0.0292769	0.140425	chr9	40597258	40696615	CXADR-like membrane protein [Source:MGI Symbol;Acc:MGI:1918816]
ENSMUSG00000042686.6	Jph1	protein_coding	5571.28	-0.343573	0.190471	-0.428018	0.0293091	0.140524	chr1	17034784	17168113	junctophilin 1 [Source:MGI Symbol;Acc:MGI:1891495]
ENSMUSG00000090222.3	Ifi203-ps	unprocessed_pseudogene	34.2863	0.488898	0.693311	1.35997	0.0293224	0.140545	chr1	173604095	173625836	interferon activated gene 203, pseudogene [Source:MGI Symbol;Acc:MGI:3840117]
ENSMUSG00000087269.2	D330023K18Rik	lncRNA	186.85	0.437217	0.278119	0.609489	0.0293468	0.140619	chr2	31036469	31042303	RIKEN cDNA D330023K18 gene [Source:MGI Symbol;Acc:MGI:2445152]
ENSMUSG00000106570.2	C230071H17Rik	TEC	27.3944	0.281663	0.490491	1.90414	0.0294066	0.140725	chr5	131911805	131914777	RIKEN cDNA C230071H17 gene [Source:MGI Symbol;Acc:MGI:2444463]
ENSMUSG00000111371.2	Gm47162	lncRNA	16.4578	0.261181	0.466476	2.02745	0.0293901	0.140725	chr9	123136149	123137048	predicted gene, 47162 [Source:MGI Symbol;Acc:MGI:6095937]
ENSMUSG00000020366.19	Mapk9	protein_coding	1629.34	-0.347421	0.192429	-0.431884	0.0293808	0.140725	chr11	49737578	49777248	mitogen-activated protein kinase 9 [Source:MGI Symbol;Acc:MGI:1346862]
ENSMUSG00000102827.2	Gm8242	transcribed_processed_pseudogene	22.1791	0.241762	0.44558	2.09987	0.0294011	0.140725	chr18	37785486	37787225	predicted gene 8242 [Source:MGI Symbol;Acc:MGI:3647216]
ENSMUSG00000025228.6	Actr1a	protein_coding	2488.48	-0.28249	0.151741	-0.343409	0.0294134	0.140725	chr19	46365250	46384187	ARP1 actin-related protein 1A, centractin alpha [Source:MGI Symbol;Acc:MGI:1858964]
ENSMUSG00000018927.4	Ccl6	protein_coding	571.223	-0.510715	0.401866	-0.835802	0.0294298	0.14076	chr11	83478708	83483913	chemokine (C-C motif) ligand 6 [Source:MGI Symbol;Acc:MGI:98263]
ENSMUSG00000068921.15	Dap3	protein_coding	2324.29	-0.286157	0.148077	-0.333466	0.0294847	0.140938	chr3	88828110	88858488	death associated protein 3 [Source:MGI Symbol;Acc:MGI:1929538]
ENSMUSG00000091655.4	Gm8741	processed_pseudogene	42.3787	0.490689	0.689106	1.34538	0.0294804	0.140938	chr17	35554885	35555268	predicted gene 8741 [Source:MGI Symbol;Acc:MGI:3644779]
ENSMUSG00000031167.17	Rbm3	protein_coding	2172.25	0.337356	0.184165	0.413487	0.0295227	0.141077	chrX	8005214	8012119	RNA binding motif (RNP1, RRM) protein 3 [Source:MGI Symbol;Acc:MGI:1099460]
ENSMUSG00000035004.4	Igsf6	protein_coding	47.2518	0.316198	0.533835	1.76097	0.0295586	0.141163	chr7	120663290	120673795	immunoglobulin superfamily, member 6 [Source:MGI Symbol;Acc:MGI:1891393]
ENSMUSG00000024560.8	Cxxc1	protein_coding	822.229	-0.315906	0.168565	-0.379161	0.0295571	0.141163	chr18	74349195	74354567	CXXC finger 1 (PHD domain) [Source:MGI Symbol;Acc:MGI:1921572]
ENSMUSG00000026639.19	Lamb3	protein_coding	33.6246	-0.475498	0.68656	-1.37706	0.0295789	0.141217	chr1	192890007	193026186	laminin, beta 3 [Source:MGI Symbol;Acc:MGI:99915]
ENSMUSG00000096974.3	Gm26881	lncRNA	78.4846	0.522933	0.432144	0.886625	0.029656	0.141499	chr4	43045966	43053254	predicted gene, 26881 [Source:MGI Symbol;Acc:MGI:5477375]
ENSMUSG00000028952.13	Zbtb48	protein_coding	105.684	-0.502985	0.384495	-0.806561	0.0296527	0.141499	chr4	152104231	152112128	zinc finger and BTB domain containing 48 [Source:MGI Symbol;Acc:MGI:2140248]
ENSMUSG00000043424.11	Eif3j2	protein_coding	1810.3	-0.281795	0.146237	-0.329093	0.0296955	0.141645	chr18	43608483	43610861	eukaryotic translation initiation factor 3, subunit J2 [Source:MGI Symbol;Acc:MGI:3704486]
ENSMUSG00000034154.16	Ino80	protein_coding	1114.72	-0.471211	0.330618	-0.708898	0.0297348	0.141767	chr2	119203523	119308168	INO80 complex subunit [Source:MGI Symbol;Acc:MGI:1915392]
ENSMUSG00000011832.17	Evi5l	protein_coding	413.255	-0.469345	0.325382	-0.699118	0.029748	0.141767	chr8	4216567	4261257	ecotropic viral integration site 5 like [Source:MGI Symbol;Acc:MGI:2442167]
ENSMUSG00000034157.13	Cipc	protein_coding	1325.7	-0.419077	0.260335	-0.572963	0.0297421	0.141767	chr12	86993817	87012136	CLOCK interacting protein, circadian [Source:MGI Symbol;Acc:MGI:1919185]
ENSMUSG00000039130.19	Zc3hc1	protein_coding	1195.44	-0.336268	0.18466	-0.414055	0.0298075	0.141923	chr6	30366379	30391027	zinc finger, C3HC type 1 [Source:MGI Symbol;Acc:MGI:1916023]
ENSMUSG00000032402.13	Smad3	protein_coding	1503.97	-0.348732	0.194576	-0.435791	0.0297977	0.141923	chr9	63554049	63665276	SMAD family member 3 [Source:MGI Symbol;Acc:MGI:1201674]
ENSMUSG00000031402.13	Mpp1	protein_coding	705.874	0.382797	0.221883	0.493376	0.0298053	0.141923	chrX	74153339	74174622	membrane protein, palmitoylated [Source:MGI Symbol;Acc:MGI:105941]
ENSMUSG00000075701.11	Selenos	protein_coding	1233.57	0.379719	0.220292	0.49022	0.0298542	0.142102	chr7	65729397	65739153	selenoprotein S [Source:MGI Symbol;Acc:MGI:95994]
ENSMUSG00000027018.12	Hat1	protein_coding	767.799	-0.316513	0.169666	-0.380907	0.0298934	0.142246	chr2	71219302	71271966	histone aminotransferase 1 [Source:MGI Symbol;Acc:MGI:96013]
ENSMUSG00000027882.19	Stxbp3	protein_coding	1158.99	-0.32045	0.172602	-0.387344	0.0299272	0.142364	chr3	108700492	108747842	syntaxin binding protein 3 [Source:MGI Symbol;Acc:MGI:107362]
ENSMUSG00000042035.12	Igsf3	protein_coding	210.848	0.449213	0.295902	0.642156	0.0300046	0.142681	chr3	101284399	101370375	immunoglobulin superfamily, member 3 [Source:MGI Symbol;Acc:MGI:1926158]
ENSMUSG00000000751.14	Rpa1	protein_coding	2248.52	-0.327874	0.178272	-0.399604	0.030012	0.142681	chr11	75188992	75239150	replication protein A1 [Source:MGI Symbol;Acc:MGI:1915525]
ENSMUSG00000042426.7	Dhx29	protein_coding	753.226	-0.373361	0.215648	-0.480157	0.0300272	0.1427	chr13	113063988	113105966	DEAH (Asp-Glu-Ala-His) box polypeptide 29 [Source:MGI Symbol;Acc:MGI:2145374]
ENSMUSG00000038910.8	Plcl2	protein_coding	730.628	-0.390219	0.231425	-0.513218	0.030034	0.1427	chr17	50816431	50995512	phospholipase C-like 2 [Source:MGI Symbol;Acc:MGI:1352756]
ENSMUSG00000025188.16	Hps1	protein_coding	58.8825	0.526581	0.624863	1.19315	0.0300459	0.142713	chr19	42743544	42768417	HPS1, biogenesis of lysosomal organelles complex 3 subunit 1 [Source:MGI Symbol;Acc:MGI:2177763]
ENSMUSG00000063296.6	Tmem117	protein_coding	1223.23	-0.342746	0.190178	-0.425559	0.0300755	0.142768	chr15	94527113	94993979	transmembrane protein 117 [Source:MGI Symbol;Acc:MGI:2444580]
ENSMUSG00000023826.17	Prkn	protein_coding	295.478	-0.450466	0.299917	-0.649935	0.0300688	0.142768	chr17	11059271	12282248	parkin RBR E3 ubiquitin protein ligase [Source:MGI Symbol;Acc:MGI:1355296]
ENSMUSG00000073725.9	Lmbrd1	protein_coding	1441.95	-0.31054	0.165418	-0.371022	0.0300983	0.142834	chr1	24717711	24805382	LMBR1 domain containing 1 [Source:MGI Symbol;Acc:MGI:1915671]
ENSMUSG00000058997.9	Vwa8	protein_coding	1919.64	-0.436478	0.286508	-0.62469	0.0301093	0.142843	chr14	79086492	79439750	von Willebrand factor A domain containing 8 [Source:MGI Symbol;Acc:MGI:1919008]
ENSMUSG00000072949.7	Acot1	protein_coding	56.5573	-0.415265	0.647325	-1.47823	0.0301257	0.142878	chr12	84056264	84065145	acyl-CoA thioesterase 1 [Source:MGI Symbol;Acc:MGI:1349396]
ENSMUSG00000075054.6	Yae1d1	protein_coding	1102.45	-0.278142	0.143486	-0.321855	0.0301581	0.142989	chr13	18155915	18167934	Yae1 domain containing 1 [Source:MGI Symbol;Acc:MGI:1914258]
ENSMUSG00000025813.15	Homer2	protein_coding	1780.76	-0.381156	0.223232	-0.495702	0.0301867	0.143081	chr7	81250229	81357275	homer scaffolding protein 2 [Source:MGI Symbol;Acc:MGI:1347354]
ENSMUSG00000038301.16	Snx10	protein_coding	365.44	-0.360416	0.204653	-0.456345	0.030203	0.143115	chr6	51500881	51567659	sorting nexin 10 [Source:MGI Symbol;Acc:MGI:1919232]
ENSMUSG00000032575.17	Manf	protein_coding	670.859	0.359355	0.203245	0.45312	0.0302295	0.143198	chr9	106715511	106769178	mesencephalic astrocyte-derived neurotrophic factor [Source:MGI Symbol;Acc:MGI:1922090]
ENSMUSG00000027499.13	Pkia	protein_coding	13498.6	-0.336449	0.185106	-0.413956	0.0302852	0.143419	chr3	7431729	7510426	protein kinase inhibitor, alpha [Source:MGI Symbol;Acc:MGI:104747]
ENSMUSG00000025271.14	Pfkfb1	protein_coding	1522.85	-0.358589	0.203508	-0.453562	0.0303623	0.143741	chrX	149371225	149426874	6-phosphofructo-2-kinase/fructose-2,6-biphosphatase 1 [Source:MGI Symbol;Acc:MGI:107816]
ENSMUSG00000023961.17	Enpp4	protein_coding	2035.32	-0.372592	0.216288	-0.480788	0.0303907	0.143832	chr17	44407199	44416700	ectonucleotide pyrophosphatase/phosphodiesterase 4 [Source:MGI Symbol;Acc:MGI:2682634]
ENSMUSG00000037300.20	Ttc13	protein_coding	812.63	-0.332673	0.181699	-0.405934	0.0304276	0.143964	chr8	125398071	125448722	tetratricopeptide repeat domain 13 [Source:MGI Symbol;Acc:MGI:2384573]
ENSMUSG00000118663.1	Spata5l1	protein_coding	204.432	-0.509518	0.413419	-0.853081	0.0304668	0.14409	chr2	122461120	122474750	spermatogenesis associated 5-like 1 [Source:MGI Symbol;Acc:MGI:3036261]
ENSMUSG00000028980.15	H6pd	protein_coding	784.972	-0.387983	0.230434	-0.510038	0.0304726	0.14409	chr4	150063932	150093480	hexose-6-phosphate dehydrogenase (glucose 1-dehydrogenase) [Source:MGI Symbol;Acc:MGI:2140356]
ENSMUSG00000031065.15	Cdk16	protein_coding	7291.84	-0.270755	0.139133	-0.311427	0.0304981	0.144168	chrX	20554193	20566119	cyclin-dependent kinase 16 [Source:MGI Symbol;Acc:MGI:97516]
ENSMUSG00000023092.17	Fhl1	protein_coding	108785	0.418595	0.260625	0.57103	0.0305509	0.144374	chrX	55777147	55838706	four and a half LIM domains 1 [Source:MGI Symbol;Acc:MGI:1298387]
ENSMUSG00000071151.4	Gm4799	processed_pseudogene	22.2225	0.144958	0.364776	2.85408	0.030589	0.144511	chr10	82790178	82790834	predicted gene 4799 [Source:MGI Symbol;Acc:MGI:3648850]
ENSMUSG00000086688.5	Gm11560	processed_pseudogene	30.8371	0.265167	0.470255	1.94135	0.0306171	0.1446	chr11	99822988	99823935	predicted gene 11560 [Source:MGI Symbol;Acc:MGI:3652066]
ENSMUSG00000028470.11	Hint2	protein_coding	1399.26	0.358818	0.20348	0.452697	0.0306427	0.144653	chr4	43654227	43656466	histidine triad nucleotide binding protein 2 [Source:MGI Symbol;Acc:MGI:1916167]
ENSMUSG00000030116.15	Mfap5	protein_coding	2240.5	0.412684	0.25487	0.559268	0.0306466	0.144653	chr6	122482804	122506249	microfibrillar associated protein 5 [Source:MGI Symbol;Acc:MGI:1354387]
ENSMUSG00000026429.10	Ube2t	protein_coding	297.71	-0.443185	0.293074	-0.635256	0.0306829	0.14472	chr1	134890303	134901900	ubiquitin-conjugating enzyme E2T [Source:MGI Symbol;Acc:MGI:1914446]
ENSMUSG00000027605.19	Acss2	protein_coding	1413.19	-0.291853	0.153272	-0.342854	0.0306973	0.14472	chr2	155359868	155427644	acyl-CoA synthetase short-chain family member 2 [Source:MGI Symbol;Acc:MGI:1890410]
ENSMUSG00000036751.8	Cox6b1	protein_coding	21413	0.29402	0.153583	0.343221	0.0306734	0.14472	chr7	30316286	30325576	cytochrome c oxidase, subunit 6B1 [Source:MGI Symbol;Acc:MGI:107460]
ENSMUSG00000004937.7	Sgta	protein_coding	5371.16	-0.294963	0.155429	-0.347683	0.030689	0.14472	chr10	80879909	80896015	small glutamine-rich tetratricopeptide repeat (TPR)-containing, alpha [Source:MGI Symbol;Acc:MGI:1098703]
ENSMUSG00000118369.2	Gm30541	lncRNA	18.0965	-0.133824	0.358163	-3.00616	0.0307382	0.14487	chr19	53309029	53314174	predicted gene, 30541 [Source:MGI Symbol;Acc:MGI:5589700]
ENSMUSG00000024063.14	Lbh	protein_coding	33.8123	0.357214	0.58368	1.62719	0.0307662	0.144958	chr17	73225300	73248942	limb-bud and heart [Source:MGI Symbol;Acc:MGI:1925139]
ENSMUSG00000024654.9	Asrgl1	protein_coding	2180.4	-0.317221	0.171482	-0.383087	0.0307933	0.145042	chr19	9087232	9113000	asparaginase like 1 [Source:MGI Symbol;Acc:MGI:1913764]
ENSMUSG00000022339.10	Ebag9	protein_coding	509.452	-0.39588	0.239207	-0.527163	0.0308509	0.145271	chr15	44482571	44504911	estrogen receptor-binding fragment-associated gene 9 [Source:MGI Symbol;Acc:MGI:1859920]
ENSMUSG00000041471.10	Shld2	protein_coding	208.842	-0.42298	0.268464	-0.586426	0.0309196	0.145551	chr14	33958990	34032450	shieldin complex subunit 2 [Source:MGI Symbol;Acc:MGI:1922948]
ENSMUSG00000093553.2	Gm20633	lncRNA	54.6458	0.516563	0.623879	1.19704	0.0309296	0.145554	chr3	96150866	96153696	predicted gene 20633 [Source:MGI Symbol;Acc:MGI:5313080]
ENSMUSG00000000275.17	Trim25	protein_coding	385.694	0.351209	0.197784	0.439813	0.0309833	0.145764	chr11	88890202	88911119	tripartite motif-containing 25 [Source:MGI Symbol;Acc:MGI:102749]
ENSMUSG00000020308.8	Tpgs1	protein_coding	1252.14	0.272889	0.140749	0.314153	0.0310152	0.14587	chr10	79505203	79511961	tubulin polyglutamylase complex subunit 1 [Source:MGI Symbol;Acc:MGI:106618]
ENSMUSG00000081738.2	Hmgb1-ps2	processed_pseudogene	55.3889	0.476554	0.668061	1.32596	0.0310458	0.145971	chrX	144958938	144959573	high mobility group box 1, pseudogene 2 [Source:MGI Symbol;Acc:MGI:3768537]
ENSMUSG00000001227.13	Sema6b	protein_coding	127.39	0.521322	0.457527	0.923623	0.0310806	0.146091	chr17	56430085	56447343	sema domain, transmembrane domain (TM), and cytoplasmic domain, (semaphorin) 6B [Source:MGI Symbol;Acc:MGI:1202889]
ENSMUSG00000026407.18	Cacna1s	protein_coding	10558	-0.337038	0.187925	-0.418761	0.0311168	0.146202	chr1	135980488	136047560	calcium channel, voltage-dependent, L type, alpha 1S subunit [Source:MGI Symbol;Acc:MGI:88294]
ENSMUSG00000069008.4	Gm5537	processed_pseudogene	5838.07	0.301878	0.16024	0.357465	0.0311227	0.146202	chr3	58010417	58011668	predicted gene 5537 [Source:MGI Symbol;Acc:MGI:3643179]
ENSMUSG00000026483.14	Niban1	protein_coding	964.501	0.455174	0.309593	0.664704	0.0311554	0.146225	chr1	151446937	151597690	niban apoptosis regulator 1 [Source:MGI Symbol;Acc:MGI:2137237]
ENSMUSG00000063065.14	Mapk3	protein_coding	705.205	0.377985	0.220069	0.486118	0.0311494	0.146225	chr7	126358773	126364991	mitogen-activated protein kinase 3 [Source:MGI Symbol;Acc:MGI:1346859]
ENSMUSG00000041685.17	Fcho2	protein_coding	593.613	0.41159	0.25553	0.559371	0.0311437	0.146225	chr13	98859911	98951957	FCH domain only 2 [Source:MGI Symbol;Acc:MGI:3505790]
ENSMUSG00000039478.16	Micu3	protein_coding	414.11	0.43262	0.279757	0.607492	0.0311795	0.146294	chr8	40760499	40839349	mitochondrial calcium uptake family, member 3 [Source:MGI Symbol;Acc:MGI:1925756]
ENSMUSG00000025362.7	Rps26	protein_coding	1873.26	0.375657	0.219254	0.484621	0.0312244	0.146462	chr10	128460403	128462616	ribosomal protein S26 [Source:MGI Symbol;Acc:MGI:1351628]
ENSMUSG00000009035.16	Tmem184b	protein_coding	1362.37	-0.349599	0.198653	-0.441176	0.031307	0.146806	chr15	79244884	79287769	transmembrane protein 184b [Source:MGI Symbol;Acc:MGI:2445179]
ENSMUSG00000039652.17	Cpeb3	protein_coding	385.816	-0.371133	0.216507	-0.478868	0.0313401	0.146917	chr19	36998691	37186000	cytoplasmic polyadenylation element binding protein 3 [Source:MGI Symbol;Acc:MGI:2443075]
ENSMUSG00000002396.9	Ocel1	protein_coding	295.065	0.414467	0.259108	0.566257	0.031354	0.146939	chr8	71823942	71832005	occludin/ELL domain containing 1 [Source:MGI Symbol;Acc:MGI:1924340]
ENSMUSG00000040836.16	Gpr161	protein_coding	31.2686	-0.287799	0.494997	-1.82302	0.0313779	0.147007	chr1	165123358	165154314	G protein-coupled receptor 161 [Source:MGI Symbol;Acc:MGI:2685054]
ENSMUSG00000068039.14	Tcp1	protein_coding	5956.96	-0.25177	0.127081	-0.282598	0.0314235	0.147177	chr17	13134588	13143954	t-complex protein 1 [Source:MGI Symbol;Acc:MGI:98535]
ENSMUSG00000001418.14	Glmp	protein_coding	1057.08	0.312436	0.168433	0.374992	0.0314426	0.147223	chr3	88232330	88238620	glycosylated lysosomal membrane protein [Source:MGI Symbol;Acc:MGI:1913318]
ENSMUSG00000058715.12	Fcer1g	protein_coding	234.23	0.440912	0.291725	0.629995	0.0315	0.147404	chr1	171057141	171061934	Fc receptor, IgE, high affinity I, gamma polypeptide [Source:MGI Symbol;Acc:MGI:95496]
ENSMUSG00000083365.2	Gm12895	processed_pseudogene	27.5894	0.213684	0.417136	2.20119	0.0314916	0.147404	chr4	122349003	122349228	predicted gene 12895 [Source:MGI Symbol;Acc:MGI:3649907]
ENSMUSG00000082110.2	Gm11196	processed_pseudogene	15.6179	0.271249	0.475849	1.93659	0.0315132	0.147423	chr11	78475987	78476381	predicted gene 11196 [Source:MGI Symbol;Acc:MGI:3649463]
ENSMUSG00000107470.3	Gm3375	processed_pseudogene	157.794	0.525197	0.554305	1.07623	0.0315307	0.147461	chr7	3230842	3231636	predicted gene 3375 [Source:MGI Symbol;Acc:MGI:3781553]
ENSMUSG00000060032.7	H2aj	protein_coding	725.965	0.421378	0.267652	0.582466	0.0315614	0.14756	chr6	136785242	136787072	H2J.A histone [Source:MGI Symbol;Acc:MGI:3606192]
ENSMUSG00000025223.16	Ldb1	protein_coding	493.781	0.369151	0.214638	0.474336	0.031577	0.14759	chr19	46020009	46033653	LIM domain binding 1 [Source:MGI Symbol;Acc:MGI:894762]
ENSMUSG00000039128.14	Cdc123	protein_coding	2028.82	-0.279309	0.145925	-0.324814	0.0315933	0.147622	chr2	5799105	5849975	cell division cycle 123 [Source:MGI Symbol;Acc:MGI:2138811]
ENSMUSG00000071317.5	Bves	protein_coding	3302.84	-0.315511	0.172775	-0.384498	0.0316159	0.147684	chr10	45211868	45248575	blood vessel epicardial substance [Source:MGI Symbol;Acc:MGI:1346013]
ENSMUSG00000060373.16	Hnrnpc	protein_coding	2997.44	-0.264958	0.136683	-0.303947	0.0316633	0.147862	chr14	52310834	52341485	heterogeneous nuclear ribonucleoprotein C [Source:MGI Symbol;Acc:MGI:107795]
ENSMUSG00000029830.16	Svopl	protein_coding	11.3728	0.148638	0.36676	2.87449	0.0316823	0.147907	chr6	37960674	38023931	SV2 related protein homolog (rat)-like [Source:MGI Symbol;Acc:MGI:2444335]
ENSMUSG00000068328.11	Aup1	protein_coding	2796.97	-0.293575	0.156261	-0.347746	0.0316958	0.147926	chr6	83031502	83034789	ancient ubiquitous protein 1 [Source:MGI Symbol;Acc:MGI:107789]
ENSMUSG00000117627.2	Tpi-rs10	processed_pseudogene	55.678	0.486191	0.65232	1.27781	0.0317164	0.147979	chr18	20681644	20682421	triosephosphate isomerase related sequence 10 [Source:MGI Symbol;Acc:MGI:98798]
ENSMUSG00000092178.3	Gm45351	unprocessed_pseudogene	20.9782	-0.127986	0.354709	-3.03106	0.0317575	0.14811	chr7	9602807	9610893	predicted gene 45351 [Source:MGI Symbol;Acc:MGI:5791187]
ENSMUSG00000032601.14	Prkar2a	protein_coding	4646.95	-0.370602	0.222122	-0.490701	0.0317633	0.14811	chr9	108566513	108627635	protein kinase, cAMP dependent regulatory, type II alpha [Source:MGI Symbol;Acc:MGI:108025]
ENSMUSG00000026678.11	Rgs5	protein_coding	9139.08	0.258259	0.13236	0.293998	0.0317975	0.148226	chr1	169483070	169523382	regulator of G-protein signaling 5 [Source:MGI Symbol;Acc:MGI:1098434]
ENSMUSG00000058443.6	Rpl10-ps3	protein_coding	2541.93	0.35858	0.20557	0.454532	0.0318078	0.14823	chr9	50255501	50256268	ribosomal protein L10, pseudogene 3 [Source:MGI Symbol;Acc:MGI:3704336]
ENSMUSG00000020482.5	Ccdc117	protein_coding	814.553	-0.357851	0.205899	-0.455264	0.0318412	0.148342	chr11	5478887	5492187	coiled-coil domain containing 117 [Source:MGI Symbol;Acc:MGI:2144383]
ENSMUSG00000053007.10	Creb5	protein_coding	299.872	-0.401982	0.248434	-0.54344	0.0318731	0.148447	chr6	53264255	53677361	cAMP responsive element binding protein 5 [Source:MGI Symbol;Acc:MGI:2443973]
ENSMUSG00000060212.14	Pcnx2	protein_coding	28.5293	0.388629	0.615668	1.52764	0.0319185	0.148614	chr8	126478247	126625056	pecanex homolog 2 [Source:MGI Symbol;Acc:MGI:2445010]
ENSMUSG00000009585.19	Apobec3	protein_coding	324.367	0.46087	0.322482	0.686873	0.0319956	0.14893	chr15	79775860	79800107	apolipoprotein B mRNA editing enzyme, catalytic polypeptide 3 [Source:MGI Symbol;Acc:MGI:1933111]
ENSMUSG00000029502.15	Golga3	protein_coding	1110.73	-0.448166	0.306884	-0.657885	0.0320304	0.149007	chr5	110324567	110374336	golgi autoantigen, golgin subfamily a, 3 [Source:MGI Symbol;Acc:MGI:96958]
ENSMUSG00000086938.10	4930481A15Rik	lncRNA	125.476	-0.494378	0.391726	-0.812203	0.0320312	0.149007	chr19	5456768	5472875	RIKEN cDNA 4930481A15 gene [Source:MGI Symbol;Acc:MGI:1922181]
ENSMUSG00000017999.17	Ddx27	protein_coding	350.007	-0.404019	0.25109	-0.548455	0.032057	0.149017	chr2	166857113	166876867	DEAD box helicase 27 [Source:MGI Symbol;Acc:MGI:2385884]
ENSMUSG00000018293.5	Pfn1	protein_coding	6098.1	0.293305	0.155701	0.34586	0.0320506	0.149017	chr11	70542676	70545470	profilin 1 [Source:MGI Symbol;Acc:MGI:97549]
ENSMUSG00000056124.6	B4galt6	protein_coding	35.1482	0.4155	0.638648	1.45137	0.0320616	0.149017	chr18	20817656	20879461	UDP-Gal:betaGlcNAc beta 1,4-galactosyltransferase, polypeptide 6 [Source:MGI Symbol;Acc:MGI:1928380]
ENSMUSG00000039834.18	Zfp335	protein_coding	390.529	-0.51624	0.538047	-1.05298	0.0321242	0.14922	chr2	164733802	164753677	zinc finger protein 335 [Source:MGI Symbol;Acc:MGI:2682313]
ENSMUSG00000111933.2	Gm36660	lncRNA	12.0591	0.143982	0.3638	2.90532	0.032121	0.14922	chr12	80065189	80128208	predicted gene, 36660 [Source:MGI Symbol;Acc:MGI:5595819]
ENSMUSG00000100455.2	Gm29170	lncRNA	101.947	-0.506001	0.426915	-0.872151	0.0321433	0.149265	chr1	143653380	143657045	predicted gene 29170 [Source:MGI Symbol;Acc:MGI:5579876]
ENSMUSG00000040918.13	Slc19a2	protein_coding	203.711	-0.479957	0.361656	-0.758274	0.0321866	0.149389	chr1	164076615	164092954	solute carrier family 19 (thiamine transporter), member 2 [Source:MGI Symbol;Acc:MGI:1928761]
ENSMUSG00000027223.16	Mapk8ip1	protein_coding	165.063	0.451514	0.309668	0.662373	0.0321888	0.149389	chr2	92214021	92231608	mitogen-activated protein kinase 8 interacting protein 1 [Source:MGI Symbol;Acc:MGI:1309464]
ENSMUSG00000032577.17	Mapkapk3	protein_coding	1721.8	-0.332902	0.186412	-0.412817	0.0322366	0.149566	chr9	107132126	107167076	mitogen-activated protein kinase-activated protein kinase 3 [Source:MGI Symbol;Acc:MGI:2143163]
ENSMUSG00000049091.8	Sephs2	protein_coding	1605.28	-0.266934	0.138519	-0.307086	0.0322784	0.14963	chr7	126871051	126873227	selenophosphate synthetase 2 [Source:MGI Symbol;Acc:MGI:108388]
ENSMUSG00000020707.7	Rnf135	protein_coding	113.477	0.481028	0.359734	0.754463	0.0322776	0.14963	chr11	80074677	80090583	ring finger protein 135 [Source:MGI Symbol;Acc:MGI:1919206]
ENSMUSG00000025068.9	Gsto1	protein_coding	1859.5	-0.308351	0.16693	-0.370124	0.0322787	0.14963	chr19	47843409	47853229	glutathione S-transferase omega 1 [Source:MGI Symbol;Acc:MGI:1342273]
ENSMUSG00000083669.6	Mif-ps4	processed_pseudogene	174.13	0.508697	0.436209	0.885838	0.0323053	0.149666	chr7	29664643	29664990	macrophage migration inhibitory factor, pseudogene 4 [Source:MGI Symbol;Acc:MGI:103162]
ENSMUSG00000047712.9	Ust	protein_coding	66.5506	-0.363379	0.582488	-1.54638	0.032297	0.149666	chr10	8080520	8394589	uronyl-2-sulfotransferase [Source:MGI Symbol;Acc:MGI:2442406]
ENSMUSG00000003849.9	Nqo1	protein_coding	420.484	-0.392228	0.239353	-0.523937	0.032323	0.149703	chr8	108114857	108129838	NAD(P)H dehydrogenase, quinone 1 [Source:MGI Symbol;Acc:MGI:103187]
ENSMUSG00000023170.15	Gps2	protein_coding	750.75	-0.41096	0.26067	-0.567192	0.0323439	0.149712	chr11	69804714	69807417	G protein pathway suppressor 2 [Source:MGI Symbol;Acc:MGI:1891751]
ENSMUSG00000047446.19	Arl4a	protein_coding	958.253	-0.315443	0.172303	-0.381783	0.0323411	0.149712	chr12	40055446	40088024	ADP-ribosylation factor-like 4A [Source:MGI Symbol;Acc:MGI:99437]
ENSMUSG00000038954.15	Supt3	protein_coding	155.664	-0.508457	0.465817	-0.937222	0.0324183	0.150013	chr17	45088039	45430177	SPT3, SAGA and STAGA complex component [Source:MGI Symbol;Acc:MGI:1923723]
ENSMUSG00000035923.5	Myf6	protein_coding	5192.9	-0.355308	0.204858	-0.451604	0.0325111	0.150398	chr10	107328714	107330598	myogenic factor 6 [Source:MGI Symbol;Acc:MGI:97253]
ENSMUSG00000022723.17	Crybg3	protein_coding	771.892	-0.39457	0.242436	-0.529728	0.0325291	0.150438	chr16	59311138	59421342	beta-gamma crystallin domain containing 3 [Source:MGI Symbol;Acc:MGI:2676311]
ENSMUSG00000032038.8	St3gal4	protein_coding	182.472	0.419476	0.269166	0.583211	0.0325512	0.150496	chr9	34957872	35030564	ST3 beta-galactoside alpha-2,3-sialyltransferase 4 [Source:MGI Symbol;Acc:MGI:1316743]
ENSMUSG00000020121.16	Srgap1	protein_coding	61.952	0.516971	0.473277	0.947526	0.0325831	0.150565	chr10	121616896	121883220	SLIT-ROBO Rho GTPase activating protein 1 [Source:MGI Symbol;Acc:MGI:2152936]
ENSMUSG00000021559.15	Dapk1	protein_coding	153.126	0.518062	0.534982	1.04509	0.0325852	0.150565	chr13	60749761	60911005	death associated protein kinase 1 [Source:MGI Symbol;Acc:MGI:1916885]
ENSMUSG00000019848.15	Popdc3	protein_coding	1807.02	-0.321031	0.174124	-0.38482	0.0326142	0.1506	chr10	45054194	45194548	popeye domain containing 3 [Source:MGI Symbol;Acc:MGI:1930153]
ENSMUSG00000059213.8	Ddn	protein_coding	26.8127	-0.209268	0.412293	-2.18811	0.0326093	0.1506	chr15	98701658	98707371	dendrin [Source:MGI Symbol;Acc:MGI:108101]
ENSMUSG00000064043.16	Trerf1	protein_coding	74.1478	0.494443	0.625173	1.2142	0.0326215	0.1506	chr17	47451801	47672883	transcriptional regulating factor 1 [Source:MGI Symbol;Acc:MGI:2442086]
ENSMUSG00000025792.10	Slc25a10	protein_coding	333.921	0.428107	0.279908	0.603882	0.0326874	0.15086	chr11	120382666	120390013	solute carrier family 25 (mitochondrial carrier, dicarboxylate transporter), member 10 [Source:MGI Symbol;Acc:MGI:1353497]
ENSMUSG00000108314.2	Prkcz2	processed_pseudogene	23.704	0.295826	0.502951	1.78226	0.0327037	0.150892	chr7	27582180	27583935	protein kinase C, zeta 2 [Source:MGI Symbol;Acc:MGI:3029152]
ENSMUSG00000035093.17	Secisbp2l	protein_coding	544.48	0.385716	0.232883	0.509151	0.0328107	0.150989	chr2	125578906	125624790	SECIS binding protein 2-like [Source:MGI Symbol;Acc:MGI:1917604]
ENSMUSG00000067367.10	Lyar	protein_coding	687.782	-0.376156	0.224617	-0.49239	0.0328095	0.150989	chr5	38377814	38391650	Ly1 antibody reactive clone [Source:MGI Symbol;Acc:MGI:107470]
ENSMUSG00000059486.12	Kbtbd2	protein_coding	779.09	-0.294371	0.157172	-0.34774	0.0327616	0.150989	chr6	56754509	56774798	kelch repeat and BTB (POZ) domain containing 2 [Source:MGI Symbol;Acc:MGI:2384811]
ENSMUSG00000033788.16	Dysf	protein_coding	1218.97	-0.402009	0.25126	-0.546935	0.0327882	0.150989	chr6	83985572	84188042	dysferlin [Source:MGI Symbol;Acc:MGI:1349385]
ENSMUSG00000038534.20	Osbpl7	protein_coding	65.9171	0.510595	0.584679	1.13187	0.0327951	0.150989	chr11	96941454	96959730	oxysterol binding protein-like 7 [Source:MGI Symbol;Acc:MGI:1918490]
ENSMUSG00000051367.9	Six1	protein_coding	1798.3	-0.289237	0.153954	-0.340563	0.0327966	0.150989	chr12	73086789	73100661	sine oculis-related homeobox 1 [Source:MGI Symbol;Acc:MGI:102780]
ENSMUSG00000114053.2	Gm35330	lncRNA	11.5533	-0.120127	0.350555	-3.23211	0.0327949	0.150989	chr13	5589278	5774509	predicted gene, 35330 [Source:MGI Symbol;Acc:MGI:5594489]
ENSMUSG00000073421.7	H2-Ab1	protein_coding	1248.22	-0.44564	0.306364	-0.654937	0.0327604	0.150989	chr17	34476663	34488393	histocompatibility 2, class II antigen A, beta 1 [Source:MGI Symbol;Acc:MGI:103070]
ENSMUSG00000024127.16	Prepl	protein_coding	434.144	0.404107	0.252076	0.548526	0.0327367	0.150989	chr17	85370898	85397669	prolyl endopeptidase-like [Source:MGI Symbol;Acc:MGI:2441932]
ENSMUSG00000031168.15	Ebp	protein_coding	348.933	0.405132	0.253785	0.551705	0.0328606	0.151174	chrX	8051568	8059751	phenylalkylamine Ca2+ antagonist (emopamil) binding protein [Source:MGI Symbol;Acc:MGI:107822]
ENSMUSG00000041143.17	Tmco4	protein_coding	212.904	-0.441677	0.301237	-0.644634	0.0330003	0.151773	chr4	138700199	138786482	transmembrane and coiled-coil domains 4 [Source:MGI Symbol;Acc:MGI:1924306]
ENSMUSG00000072762.10	4930522L14Rik	protein_coding	33.6455	0.407291	0.626646	1.45049	0.0330756	0.152057	chr5	109883856	109899752	RIKEN cDNA 4930522L14 gene [Source:MGI Symbol;Acc:MGI:1925270]
ENSMUSG00000074748.4	Atxn7l3b	protein_coding	1091.31	0.349242	0.199998	0.439974	0.0330815	0.152057	chr10	112761335	112764906	ataxin 7-like 3B [Source:MGI Symbol;Acc:MGI:1914971]
ENSMUSG00000022752.10	Tomm70a	protein_coding	2798.42	-0.302828	0.16455	-0.363347	0.0331595	0.152372	chr16	56942066	56977068	translocase of outer mitochondrial membrane 70A [Source:MGI Symbol;Acc:MGI:106295]
ENSMUSG00000029097.12	Trmt44	protein_coding	62.4164	0.514874	0.531347	1.04138	0.033177	0.152408	chr5	35713547	35732414	tRNA methyltransferase 44 [Source:MGI Symbol;Acc:MGI:1926140]
ENSMUSG00000078532.10	Nkain1	protein_coding	27.1516	-0.395284	0.611649	-1.46937	0.0331938	0.152441	chr4	130297197	130339644	Na+/K+ transporting ATPase interacting 1 [Source:MGI Symbol;Acc:MGI:1914399]
ENSMUSG00000114432.2	Gm49391	protein_coding	30.0645	0.0223254	0.321075	8.32125	0.0332383	0.152601	chr13	61043164	61084385	predicted gene, 49391 [Source:MGI Symbol;Acc:MGI:6121619]
ENSMUSG00000031828.10	Klhl36	protein_coding	87.4699	0.504449	0.431901	0.876766	0.0332705	0.152704	chr8	120589005	120603734	kelch-like 36 [Source:MGI Symbol;Acc:MGI:2385305]
ENSMUSG00000021420.14	Fars2	protein_coding	1623.81	-0.338477	0.192557	-0.423871	0.0332808	0.152707	chr13	36301395	36910254	phenylalanine-tRNA synthetase 2 (mitochondrial) [Source:MGI Symbol;Acc:MGI:1917205]
ENSMUSG00000021423.7	Ly86	protein_coding	84.7097	0.4756	0.634103	1.25388	0.0333144	0.152817	chr13	37529184	37603012	lymphocyte antigen 86 [Source:MGI Symbol;Acc:MGI:1321404]
ENSMUSG00000103653.2	Gstp-ps	processed_pseudogene	211.818	0.475736	0.357735	0.747748	0.0333316	0.152851	chr1	191758120	191758750	glutathione S-transferase, pi, pseudogene [Source:MGI Symbol;Acc:MGI:3782108]
ENSMUSG00000027752.16	Exosc8	protein_coding	406.158	-0.340695	0.194157	-0.426941	0.0334496	0.153348	chr3	54636099	54642814	exosome component 8 [Source:MGI Symbol;Acc:MGI:1916889]
ENSMUSG00000102717.2	Gm37759	lncRNA	148.651	0.510025	0.466483	0.932857	0.033462	0.15336	chr1	136044315	136047560	predicted gene, 37759 [Source:MGI Symbol;Acc:MGI:5610987]
ENSMUSG00000097589.10	Dleu2	lncRNA	269.546	0.457799	0.326147	0.689788	0.0334722	0.153362	chr14	61840288	61919822	deleted in lymphocytic leukemia, 2 [Source:MGI Symbol;Acc:MGI:1934030]
ENSMUSG00000039662.17	Icmt	protein_coding	733.58	-0.397175	0.248059	-0.538806	0.0335215	0.153499	chr4	152381684	152391578	isoprenylcysteine carboxyl methyltransferase [Source:MGI Symbol;Acc:MGI:1888594]
ENSMUSG00000024826.16	Dpf2	protein_coding	1788.04	-0.350418	0.202764	-0.445048	0.0335203	0.153499	chr19	5946544	5963038	D4, zinc and double PHD fingers family 2 [Source:MGI Symbol;Acc:MGI:109529]
ENSMUSG00000022525.14	Plaat1	protein_coding	2095.89	-0.283152	0.150746	-0.332205	0.033532	0.153503	chr16	29028447	29049283	phospholipase A and acyltransferase 1 [Source:MGI Symbol;Acc:MGI:1351473]
ENSMUSG00000028702.16	Rad54l	protein_coding	96.3896	0.504648	0.579057	1.12284	0.0335538	0.153558	chr4	115951461	115980887	RAD54 like (S. cerevisiae) [Source:MGI Symbol;Acc:MGI:894697]
ENSMUSG00000027342.15	Pcna	protein_coding	731.933	0.313595	0.172258	0.379176	0.0336025	0.153617	chr2	132091082	132095234	proliferating cell nuclear antigen [Source:MGI Symbol;Acc:MGI:97503]
ENSMUSG00000046679.17	C87436	protein_coding	393.085	-0.44188	0.304581	-0.649419	0.0335955	0.153617	chr6	86415356	86450482	expressed sequence C87436 [Source:MGI Symbol;Acc:MGI:2141787]
ENSMUSG00000018425.19	Dhx40	protein_coding	500.931	-0.439364	0.291718	-0.622512	0.0336055	0.153617	chr11	86659672	86698572	DEAH (Asp-Glu-Ala-His) box polypeptide 40 [Source:MGI Symbol;Acc:MGI:1914737]
ENSMUSG00000041133.12	Smc1a	protein_coding	1267.29	0.275554	0.145241	0.319877	0.0335811	0.153617	chrX	150799424	150845690	structural maintenance of chromosomes 1A [Source:MGI Symbol;Acc:MGI:1344345]
ENSMUSG00000027360.6	Hdc	protein_coding	115.388	-0.507709	0.511055	-1.00882	0.0336577	0.153722	chr2	126435587	126461219	histidine decarboxylase [Source:MGI Symbol;Acc:MGI:96062]
ENSMUSG00000047146.18	Tet1	protein_coding	216.489	0.493326	0.401372	0.82298	0.0336524	0.153722	chr10	62640349	62744775	tet methylcytosine dioxygenase 1 [Source:MGI Symbol;Acc:MGI:1098693]
ENSMUSG00000116632.2	Magef1	transcribed_processed_pseudogene	102.393	0.482289	0.374796	0.777639	0.0336485	0.153722	chr16	21150652	21152106	MAGE family member F1 [Source:MGI Symbol;Acc:MGI:1923472]
ENSMUSG00000027175.11	Tcp11l1	protein_coding	189.466	-0.43968	0.301664	-0.643662	0.0337168	0.153934	chr2	104487633	104542514	t-complex 11 like 1 [Source:MGI Symbol;Acc:MGI:2444263]
ENSMUSG00000036768.7	Kif15	protein_coding	29.6666	0.20805	0.411091	2.17922	0.0337236	0.153934	chr9	122780111	122847798	kinesin family member 15 [Source:MGI Symbol;Acc:MGI:1098258]
ENSMUSG00000037257.9	Aagab	protein_coding	835.243	0.313769	0.172578	0.379629	0.0337502	0.154007	chr9	63509942	63551870	alpha- and gamma-adaptin binding protein [Source:MGI Symbol;Acc:MGI:1914189]
ENSMUSG00000115505.2	Gm9247	processed_pseudogene	127.842	0.509985	0.480488	0.955614	0.0337591	0.154007	chr14	93432134	93433132	predicted gene 9247 [Source:MGI Symbol;Acc:MGI:3648323]
ENSMUSG00000030681.19	Mvp	protein_coding	1056.06	-0.288282	0.154604	-0.340282	0.0337759	0.154039	chr7	126586032	126613793	major vault protein [Source:MGI Symbol;Acc:MGI:1925638]
ENSMUSG00000015656.18	Hspa8	protein_coding	43645	-0.268339	0.147949	-0.326466	0.0338391	0.154283	chr9	40712280	40721383	heat shock protein 8 [Source:MGI Symbol;Acc:MGI:105384]
ENSMUSG00000042215.9	Bag2	protein_coding	1452.56	-0.314347	0.173682	-0.381839	0.0338853	0.154449	chr1	33784565	33796876	BCL2-associated athanogene 2 [Source:MGI Symbol;Acc:MGI:1891254]
ENSMUSG00000005610.18	Eif4g2	protein_coding	11417	-0.333861	0.190374	-0.418027	0.0339557	0.154607	chr7	110666957	110682237	eukaryotic translation initiation factor 4, gamma 2 [Source:MGI Symbol;Acc:MGI:109207]
ENSMUSG00000037134.18	Prmt9	protein_coding	364.042	-0.354441	0.206828	-0.45267	0.0339592	0.154607	chr8	78276026	78307967	protein arginine methyltransferase 9 [Source:MGI Symbol;Acc:MGI:2142651]
ENSMUSG00000020918.15	Kat2a	protein_coding	471.6	-0.341917	0.196189	-0.430231	0.0339421	0.154607	chr11	100595572	100603291	K(lysine) acetyltransferase 2A [Source:MGI Symbol;Acc:MGI:1343101]
ENSMUSG00000021340.14	Gpld1	protein_coding	41.9473	-0.227794	0.42871	-2.02761	0.0339556	0.154607	chr13	25127135	25176484	glycosylphosphatidylinositol specific phospholipase D1 [Source:MGI Symbol;Acc:MGI:106604]
ENSMUSG00000039756.13	Dnttip2	protein_coding	1427.31	-0.311692	0.171763	-0.377499	0.033986	0.15464	chr3	122068037	122078920	deoxynucleotidyltransferase, terminal, interacting protein 2 [Source:MGI Symbol;Acc:MGI:1923173]
ENSMUSG00000073079.7	Srp54a	protein_coding	2256.48	-0.296443	0.160696	-0.353333	0.03398	0.15464	chr12	55127047	55162152	signal recognition particle 54A [Source:MGI Symbol;Acc:MGI:1346087]
ENSMUSG00000079018.11	Ly6c1	protein_coding	5385.42	-0.266049	0.139693	-0.306853	0.0340249	0.154773	chr15	74915867	74920679	lymphocyte antigen 6 complex, locus C1 [Source:MGI Symbol;Acc:MGI:96882]
ENSMUSG00000024169.17	Ift140	protein_coding	89.291	0.497861	0.583637	1.13436	0.0340517	0.15485	chr17	25235059	25318469	intraflagellar transport 140 [Source:MGI Symbol;Acc:MGI:2146906]
ENSMUSG00000036617.18	Etl4	protein_coding	574.158	-0.387341	0.238969	-0.518993	0.0340633	0.154858	chr2	19914591	20815524	enhancer trap locus 4 [Source:MGI Symbol;Acc:MGI:95454]
ENSMUSG00000062713.9	Sim2	protein_coding	327.244	-0.455199	0.328552	-0.693077	0.0341013	0.154986	chr16	93885790	93927891	single-minded family bHLH transcription factor 2 [Source:MGI Symbol;Acc:MGI:98307]
ENSMUSG00000050064.15	Zfp697	protein_coding	66.3729	-0.443357	0.628269	-1.31117	0.0341401	0.155118	chr3	98289777	98661128	zinc finger protein 697 [Source:MGI Symbol;Acc:MGI:2139736]
ENSMUSG00000063696.8	Gm8730	processed_pseudogene	89.363	0.503428	0.564279	1.09769	0.0341623	0.155174	chr8	103591477	103592430	predicted pseudogene 8730 [Source:MGI Symbol;Acc:MGI:3644565]
ENSMUSG00000041241.13	Mul1	protein_coding	1115.6	-0.306917	0.168515	-0.370066	0.0341905	0.155244	chr4	138161982	138169576	mitochondrial ubiquitin ligase activator of NFKB 1 [Source:MGI Symbol;Acc:MGI:1915600]
ENSMUSG00000030556.14	Lrrc28	protein_coding	875.125	-0.35615	0.209088	-0.456916	0.0341973	0.155244	chr7	67163158	67295016	leucine rich repeat containing 28 [Source:MGI Symbol;Acc:MGI:1915689]
ENSMUSG00000037531.9	Mrpl47	protein_coding	923.551	0.336772	0.191507	0.419462	0.0342343	0.155282	chr3	32779546	32791754	mitochondrial ribosomal protein L47 [Source:MGI Symbol;Acc:MGI:1921850]
ENSMUSG00000083245.2	Gm11185	processed_pseudogene	59.5388	0.509353	0.4971	0.984399	0.0342447	0.155282	chr4	83112225	83113231	predicted gene 11185 [Source:MGI Symbol;Acc:MGI:3650877]
ENSMUSG00000005397.9	Nid1	protein_coding	4157.64	0.443691	0.307676	0.652946	0.0342281	0.155282	chr13	13612136	13686854	nidogen 1 [Source:MGI Symbol;Acc:MGI:97342]
ENSMUSG00000050335.18	Lgals3	protein_coding	276.941	-0.431856	0.293043	-0.625703	0.034245	0.155282	chr14	47605208	47623617	lectin, galactose binding, soluble 3 [Source:MGI Symbol;Acc:MGI:96778]
ENSMUSG00000063800.6	Prpf38a	protein_coding	595.465	-0.345036	0.199387	-0.436223	0.034294	0.15546	chr4	108420369	108436533	PRP38 pre-mRNA processing factor 38 (yeast) domain containing A [Source:MGI Symbol;Acc:MGI:1916962]
ENSMUSG00000051695.7	Pcbp1	protein_coding	3693.47	0.245291	0.126369	0.276703	0.0343195	0.15553	chr6	86501474	86503303	poly(rC) binding protein 1 [Source:MGI Symbol;Acc:MGI:1345635]
ENSMUSG00000055839.7	Elob	protein_coding	3754.36	0.330095	0.186126	0.407699	0.0343559	0.155651	chr17	24043712	24048110	elongin B [Source:MGI Symbol;Acc:MGI:1914923]
ENSMUSG00000005505.13	Kbtbd4	protein_coding	803.784	-0.321647	0.180992	-0.397179	0.0344031	0.15582	chr2	90735084	90741970	kelch repeat and BTB (POZ) domain containing 4 [Source:MGI Symbol;Acc:MGI:1914386]
ENSMUSG00000085479.2	9430073C21Rik	lncRNA	198.374	0.466221	0.347357	0.725981	0.0345095	0.156257	chr11	67086506	67090060	Riken cDNA 9430073C21 gene [Source:MGI Symbol;Acc:MGI:3699860]
ENSMUSG00000046312.5	Myorg	protein_coding	3267.6	-0.390166	0.243305	-0.526804	0.0345289	0.156289	chr4	41495604	41503076	myogenesis regulating glycosidase (putative) [Source:MGI Symbol;Acc:MGI:2140300]
ENSMUSG00000023007.16	Prpf40b	protein_coding	570.231	-0.367922	0.220564	-0.480147	0.0345363	0.156289	chr15	99192968	99214899	pre-mRNA processing factor 40B [Source:MGI Symbol;Acc:MGI:1925583]
ENSMUSG00000102719.2	Gm37760	TEC	15.7664	0.207474	0.40994	2.20624	0.0345611	0.156356	chr1	58836942	58840782	predicted gene, 37760 [Source:MGI Symbol;Acc:MGI:5610988]
ENSMUSG00000099471.2	Gm8451	processed_pseudogene	11.7594	0.165571	0.377502	2.60393	0.0345861	0.15638	chr1	127210399	127210845	predicted gene 8451 [Source:MGI Symbol;Acc:MGI:3644810]
ENSMUSG00000024780.8	Cdc37l1	protein_coding	2262.29	-0.241539	0.124468	-0.272086	0.0345818	0.15638	chr19	28967752	29004081	cell division cycle 37-like 1 [Source:MGI Symbol;Acc:MGI:1914322]
ENSMUSG00000118434.2	Gm13301	transcribed_unprocessed_pseudogene	26.1603	-0.313394	0.518952	-1.66311	0.0345984	0.156391	chr4	42216908	42220148	predicted gene 13301 [Source:MGI Symbol;Acc:MGI:3707230]
ENSMUSG00000046818.8	Ddit4l	protein_coding	13697.9	0.37994	0.224484	0.487359	0.0346353	0.156468	chr3	137327373	137334094	DNA-damage-inducible transcript 4-like [Source:MGI Symbol;Acc:MGI:1920534]
ENSMUSG00000034290.10	Nek9	protein_coding	1333.19	-0.415177	0.272618	-0.585078	0.034627	0.156468	chr12	85346288	85386136	NIMA (never in mitosis gene a)-related expressed kinase 9 [Source:MGI Symbol;Acc:MGI:2387995]
ENSMUSG00000030287.16	Itpr2	protein_coding	648.23	0.390031	0.242222	0.524046	0.0346907	0.156673	chr6	146009797	146403721	inositol 1,4,5-triphosphate receptor 2 [Source:MGI Symbol;Acc:MGI:99418]
ENSMUSG00000061390.7	Uba52-ps	processed_pseudogene	26.373	0.238971	0.439415	1.98325	0.034718	0.156752	chr9	72081862	72082240	ubitquitin A-52 residue ribosomal protein fusion product 1, pseudogene [Source:MGI Symbol;Acc:MGI:3644625]
ENSMUSG00000032058.15	Ppp2r1b	protein_coding	295.046	-0.458393	0.338402	-0.709695	0.0347342	0.15678	chr9	50756601	50805529	protein phosphatase 2, regulatory subunit A, beta [Source:MGI Symbol;Acc:MGI:1920949]
ENSMUSG00000036106.16	Prr5	protein_coding	206.597	0.494802	0.425204	0.861437	0.0347835	0.156958	chr15	84553821	84587874	proline rich 5 (renal) [Source:MGI Symbol;Acc:MGI:1924714]
ENSMUSG00000090919.7	Pabpc4l	protein_coding	14.2801	0.146669	0.365219	2.77952	0.0348086	0.156982	chr3	46396632	46402654	poly(A) binding protein, cytoplasmic 4-like [Source:MGI Symbol;Acc:MGI:3643087]
ENSMUSG00000020115.4	Tbk1	protein_coding	581.552	-0.356088	0.210045	-0.457627	0.0348001	0.156982	chr10	121382360	121422692	TANK-binding kinase 1 [Source:MGI Symbol;Acc:MGI:1929658]
ENSMUSG00000021866.16	Anxa11	protein_coding	759.483	-0.486813	0.411075	-0.8378	0.0350013	0.157805	chr14	25842580	25887228	annexin A11 [Source:MGI Symbol;Acc:MGI:108481]
ENSMUSG00000044629.6	Cnrip1	protein_coding	259.28	0.420053	0.278594	0.595542	0.0350432	0.157949	chr11	17001586	17029371	cannabinoid receptor interacting protein 1 [Source:MGI Symbol;Acc:MGI:1917505]
ENSMUSG00000041841.9	Rpl37	protein_coding	1392.03	0.397919	0.251826	0.542424	0.0350704	0.158027	chr15	5146127	5148622	ribosomal protein L37 [Source:MGI Symbol;Acc:MGI:1914531]
ENSMUSG00000040464.16	Gtpbp10	protein_coding	414.382	-0.364935	0.218952	-0.475503	0.0351224	0.158171	chr5	5587454	5609538	GTP-binding protein 10 (putative) [Source:MGI Symbol;Acc:MGI:2385599]
ENSMUSG00000067928.7	Zfp760	protein_coding	36.2619	0.366944	0.579302	1.50283	0.0351166	0.158171	chr17	21926723	21944617	zinc finger protein 760 [Source:MGI Symbol;Acc:MGI:2679257]
ENSMUSG00000019773.8	Fbxo5	protein_coding	55.0976	0.469418	0.61295	1.22122	0.0351592	0.158291	chr10	5749160	5755600	F-box protein 5 [Source:MGI Symbol;Acc:MGI:1914391]
ENSMUSG00000098176.3	Ccdc166	protein_coding	41.4327	0.395569	0.604358	1.42364	0.0351926	0.158397	chr15	75851721	75854304	coiled-coil domain containing 166 [Source:MGI Symbol;Acc:MGI:1925902]
ENSMUSG00000113536.2	Gm49327	transcribed_unprocessed_pseudogene	33.5502	0.406511	0.613065	1.40397	0.0352368	0.158506	chr12	17983165	17989629	predicted gene, 49327 [Source:MGI Symbol;Acc:MGI:6121512]
ENSMUSG00000033906.6	Zdhhc15	protein_coding	17.8678	0.144171	0.36362	2.76469	0.0352331	0.158506	chrX	103580575	103714670	zinc finger, DHHC domain containing 15 [Source:MGI Symbol;Acc:MGI:1915336]
ENSMUSG00000065979.13	Cpped1	protein_coding	1672.86	-0.286322	0.154863	-0.338343	0.0352575	0.158553	chr16	11621585	11727309	calcineurin-like phosphoesterase domain containing 1 [Source:MGI Symbol;Acc:MGI:2443300]
ENSMUSG00000020381.11	Mrnip	protein_coding	136.631	-0.494768	0.456037	-0.914619	0.0353549	0.158946	chr11	50065271	50090942	MRN complex interacting protein [Source:MGI Symbol;Acc:MGI:1915317]
ENSMUSG00000026193.16	Fn1	protein_coding	1960.14	0.473561	0.369944	0.763754	0.0353769	0.159	chr1	71624679	71692359	fibronectin 1 [Source:MGI Symbol;Acc:MGI:95566]
ENSMUSG00000051000.18	Fam160a1	protein_coding	1415.43	-0.337163	0.195001	-0.424534	0.0355398	0.159505	chr3	85567368	85724598	family with sequence similarity 160, member A1 [Source:MGI Symbol;Acc:MGI:2444746]
ENSMUSG00000005447.13	Pafah1b3	protein_coding	44.5602	0.467062	0.610717	1.22166	0.0355122	0.159505	chr7	24994474	24997411	platelet-activating factor acetylhydrolase, isoform 1b, subunit 3 [Source:MGI Symbol;Acc:MGI:108414]
ENSMUSG00000032002.11	Dcun1d5	protein_coding	3308.92	-0.291551	0.158237	-0.345245	0.0355253	0.159505	chr9	7184520	7208205	DCN1, defective in cullin neddylation 1, domain containing 5 (S. cerevisiae) [Source:MGI Symbol;Acc:MGI:1924113]
ENSMUSG00000021981.11	Cab39l	protein_coding	1011.92	-0.339705	0.196694	-0.42805	0.0355019	0.159505	chr14	59678421	59823213	calcium binding protein 39-like [Source:MGI Symbol;Acc:MGI:1914081]
ENSMUSG00000033361.14	Prrg3	protein_coding	213.617	0.475325	0.37617	0.774986	0.035536	0.159505	chrX	71006230	71016328	proline rich Gla (G-carboxyglutamic acid) 3 (transmembrane) [Source:MGI Symbol;Acc:MGI:2685214]
ENSMUSG00000112203.2	Gm49167	TEC	59.3696	0.34158	0.550965	1.55232	0.0355513	0.159511	chr10	94521567	94524481	predicted gene, 49167 [Source:MGI Symbol;Acc:MGI:6118596]
ENSMUSG00000059970.8	Hspa2	protein_coding	494.191	-0.344669	0.201148	-0.437386	0.0355996	0.159683	chr12	76450950	76453712	heat shock protein 2 [Source:MGI Symbol;Acc:MGI:96243]
ENSMUSG00000026687.15	Aldh9a1	protein_coding	230.01	0.440387	0.309621	0.653566	0.0356572	0.159806	chr1	167177560	167196101	aldehyde dehydrogenase 9, subfamily A1 [Source:MGI Symbol;Acc:MGI:1861622]
ENSMUSG00000027288.17	Zfp106	protein_coding	12886.4	-0.262686	0.1396	-0.304492	0.0356574	0.159806	chr2	120337301	120394324	zinc finger protein 106 [Source:MGI Symbol;Acc:MGI:1270153]
ENSMUSG00000014956.16	Ppp1cb	protein_coding	8195.72	-0.349357	0.205797	-0.447052	0.0356528	0.159806	chr5	32616187	32674777	protein phosphatase 1 catalytic subunit beta [Source:MGI Symbol;Acc:MGI:104871]
ENSMUSG00000070002.8	Ell	protein_coding	542.496	-0.464891	0.358945	-0.744559	0.0357208	0.160044	chr8	70992107	71045508	elongation factor RNA polymerase II [Source:MGI Symbol;Acc:MGI:109377]
ENSMUSG00000056880.14	Gadl1	protein_coding	286.848	0.497676	0.468375	0.931779	0.0357379	0.160076	chr9	115721613	115905243	glutamate decarboxylase-like 1 [Source:MGI Symbol;Acc:MGI:1920998]
ENSMUSG00000031691.15	Tnpo2	protein_coding	353.514	-0.408617	0.267881	-0.572984	0.0358199	0.160398	chr8	85763544	85784212	transportin 2 (importin 3, karyopherin beta 2b) [Source:MGI Symbol;Acc:MGI:2384849]
ENSMUSG00000097275.2	Gm26648	lncRNA	12.6583	0.216636	0.417639	2.14972	0.0358546	0.160462	chr5	24901900	24909688	predicted gene, 26648 [Source:MGI Symbol;Acc:MGI:5477142]
ENSMUSG00000021556.13	Golm1	protein_coding	349.469	-0.433991	0.3032	-0.641397	0.0358539	0.160462	chr13	59782440	59823625	golgi membrane protein 1 [Source:MGI Symbol;Acc:MGI:1917329]
ENSMUSG00000037239.9	Spred3	protein_coding	15.1921	0.238538	0.438008	1.99835	0.0358738	0.160502	chr7	28858254	28869836	sprouty-related EVH1 domain containing 3 [Source:MGI Symbol;Acc:MGI:2142186]
ENSMUSG00000038489.9	Polr2l	protein_coding	2186.25	0.374968	0.229621	0.495612	0.0359344	0.160728	chr7	141051773	141055045	polymerase (RNA) II (DNA directed) polypeptide L [Source:MGI Symbol;Acc:MGI:1913741]
ENSMUSG00000109865.2	Hspa14	protein_coding	846.382	-0.30992	0.173364	-0.37745	0.0359767	0.160841	chr2	3489887	3513851	heat shock protein 14 [Source:MGI Symbol;Acc:MGI:1354164]
ENSMUSG00000038172.15	Ttc39b	protein_coding	153.059	0.428087	0.293058	0.621292	0.0359801	0.160841	chr4	83138537	83242492	tetratricopeptide repeat domain 39B [Source:MGI Symbol;Acc:MGI:1917113]
ENSMUSG00000063672.8	Nkx6-3	protein_coding	12.8652	-0.112103	0.346392	-3.25279	0.0360306	0.161016	chr8	23643285	23648964	NK6 homeobox 3 [Source:MGI Symbol;Acc:MGI:1921811]
ENSMUSG00000020799.17	Tekt1	protein_coding	10.3702	-0.151279	0.367785	-2.72905	0.0360396	0.161016	chr11	72235548	72253268	tektin 1 [Source:MGI Symbol;Acc:MGI:1333819]
ENSMUSG00000030423.8	Pop4	protein_coding	547.832	-0.338622	0.19691	-0.427459	0.036118	0.161203	chr7	37961420	37970847	processing of precursor 4, ribonuclease P/MRP family, (S. cerevisiae) [Source:MGI Symbol;Acc:MGI:1913411]
ENSMUSG00000035314.11	Gdpd5	protein_coding	290.804	0.484498	0.570061	1.11426	0.0361124	0.161203	chr7	99030621	99111084	glycerophosphodiester phosphodiesterase domain containing 5 [Source:MGI Symbol;Acc:MGI:2686926]
ENSMUSG00000034127.16	Tspan8	protein_coding	1234.83	-0.426899	0.297336	-0.629959	0.0361092	0.161203	chr10	115652737	115685798	tetraspanin 8 [Source:MGI Symbol;Acc:MGI:2384918]
ENSMUSG00000003234.17	Abcf3	protein_coding	2060.07	-0.394853	0.252839	-0.542394	0.0361222	0.161203	chr16	20367327	20380129	ATP-binding cassette, sub-family F (GCN20), member 3 [Source:MGI Symbol;Acc:MGI:1351656]
ENSMUSG00000028445.8	Enho	protein_coding	655.932	-0.337773	0.196151	-0.425728	0.0361451	0.16126	chr4	41638144	41640324	energy homeostasis associated [Source:MGI Symbol;Acc:MGI:1916888]
ENSMUSG00000053291.16	Rab4b	protein_coding	464.829	0.409673	0.269219	0.574455	0.0361958	0.161425	chr7	26867849	26878321	RAB4B, member RAS oncogene family [Source:MGI Symbol;Acc:MGI:105071]
ENSMUSG00000020923.18	Ubtf	protein_coding	1190.74	-0.291955	0.159862	-0.347677	0.0362025	0.161425	chr11	102195386	102210568	upstream binding transcription factor, RNA polymerase I [Source:MGI Symbol;Acc:MGI:98512]
ENSMUSG00000089774.3	Slc5a3	protein_coding	69.8887	0.48783	0.558206	1.09377	0.0362677	0.16167	chr16	91855210	91884361	solute carrier family 5 (inositol transporters), member 3 [Source:MGI Symbol;Acc:MGI:1858226]
ENSMUSG00000070425.14	Xntrpc	protein_coding	18.7719	-0.135831	0.358634	-2.82502	0.0363227	0.161869	chr7	101714920	101746071	Xndc1-transient receptor potential cation channel, subfamily C, member 2 readthrough [Source:MGI Symbol;Acc:MGI:5546370]
ENSMUSG00000041528.16	Rnf123	protein_coding	3707.04	-0.289407	0.157961	-0.343331	0.0363419	0.161909	chr9	107928733	107960545	ring finger protein 123 [Source:MGI Symbol;Acc:MGI:2148796]
ENSMUSG00000068141.6	Gm10232	processed_pseudogene	264.107	0.448123	0.326278	0.682787	0.0363877	0.162067	chr17	3094289	3095008	predicted pseudogene 10232 [Source:MGI Symbol;Acc:MGI:3641637]
ENSMUSG00000035992.16	Fnip1	protein_coding	586.512	-0.321467	0.182901	-0.397006	0.0364101	0.162121	chr11	54329025	54409061	folliculin interacting protein 1 [Source:MGI Symbol;Acc:MGI:2444668]
ENSMUSG00000102153.2	Gm37474	TEC	80.1296	0.49422	0.470897	0.937065	0.0364788	0.162382	chr9	32436441	32438254	predicted gene, 37474 [Source:MGI Symbol;Acc:MGI:5610702]
ENSMUSG00000032540.17	Abhd5	protein_coding	1328.18	-0.309452	0.173442	-0.376578	0.0365039	0.162448	chr9	122180673	122210589	abhydrolase domain containing 5 [Source:MGI Symbol;Acc:MGI:1914719]
ENSMUSG00000024191.16	Bnip1	protein_coding	795.949	-0.291843	0.160209	-0.347888	0.0365193	0.16247	chr17	27000040	27011539	BCL2/adenovirus E1B interacting protein 1 [Source:MGI Symbol;Acc:MGI:109328]
ENSMUSG00000035829.14	Ppp1r26	protein_coding	48.8797	-0.452093	0.602088	-1.22888	0.0365464	0.162531	chr2	28336812	28345520	protein phosphatase 1, regulatory subunit 26 [Source:MGI Symbol;Acc:MGI:2685193]
ENSMUSG00000036960.11	Clca2	protein_coding	43.0935	0.311289	0.515595	1.6349	0.0365536	0.162531	chr3	144776024	144805204	chloride channel accessory 2 [Source:MGI Symbol;Acc:MGI:2139758]
ENSMUSG00000039384.9	Dusp10	protein_coding	1771.1	-0.416578	0.281527	-0.597965	0.0365675	0.162547	chr1	183745499	183807833	dual specificity phosphatase 10 [Source:MGI Symbol;Acc:MGI:1927070]
ENSMUSG00000055200.8	Sertad3	protein_coding	249.267	0.493173	0.463796	0.922907	0.0365945	0.162621	chr7	27173193	27176789	SERTA domain containing 3 [Source:MGI Symbol;Acc:MGI:2180697]
ENSMUSG00000028407.5	Smim27	protein_coding	389.526	0.457818	0.346132	0.718497	0.0366389	0.162687	chr4	40269579	40270940	small integral membrane protein 27 [Source:MGI Symbol;Acc:MGI:1913684]
ENSMUSG00000099137.2	Gm10603	lncRNA	39.9774	-0.410176	0.601192	-1.34561	0.0366477	0.162687	chr7	100095944	100124053	predicted gene 10603 [Source:MGI Symbol;Acc:MGI:3642592]
ENSMUSG00000054364.6	Rhob	protein_coding	561.627	-0.433373	0.306184	-0.645282	0.03662	0.162687	chr12	8547661	8550009	ras homolog family member B [Source:MGI Symbol;Acc:MGI:107949]
ENSMUSG00000023307.15	Marchf5	protein_coding	3577.13	-0.268683	0.144284	-0.31305	0.0366504	0.162687	chr19	37184942	37199550	membrane associated ring-CH-type finger 5 [Source:MGI Symbol;Acc:MGI:1915207]
ENSMUSG00000011831.17	Evi5	protein_coding	635.943	0.331857	0.191479	0.414748	0.0366712	0.162688	chr5	107892661	108022973	ecotropic viral integration site 5 [Source:MGI Symbol;Acc:MGI:104736]
ENSMUSG00000035849.15	Krt222	protein_coding	311.625	0.394811	0.253062	0.541358	0.0366703	0.162688	chr11	99123587	99134911	keratin 222 [Source:MGI Symbol;Acc:MGI:2442728]
ENSMUSG00000056076.14	Eif3b	protein_coding	4774.5	-0.275322	0.14878	-0.322767	0.0366891	0.162722	chr5	140405083	140429115	eukaryotic translation initiation factor 3, subunit B [Source:MGI Symbol;Acc:MGI:106478]
ENSMUSG00000079111.4	Kdelr2	protein_coding	809.156	0.328874	0.188837	0.409023	0.0367234	0.162828	chr5	143389593	143407656	KDEL (Lys-Asp-Glu-Leu) endoplasmic reticulum protein retention receptor 2 [Source:MGI Symbol;Acc:MGI:1914163]
ENSMUSG00000102748.2	Pcdhgb2	protein_coding	36.1383	-0.337075	0.540625	-1.53808	0.036756	0.162927	chr18	37822881	37974926	protocadherin gamma subfamily B, 2 [Source:MGI Symbol;Acc:MGI:1935170]
ENSMUSG00000021913.9	Ogdhl	protein_coding	25.4559	0.287632	0.488312	1.7247	0.0368381	0.163245	chr14	32043976	32070108	oxoglutarate dehydrogenase-like [Source:MGI Symbol;Acc:MGI:3616088]
ENSMUSG00000029076.15	Sdf4	protein_coding	3343.23	-0.243066	0.127405	-0.275424	0.0368733	0.163355	chr4	156077329	156098067	stromal cell derived factor 4 [Source:MGI Symbol;Acc:MGI:108079]
ENSMUSG00000024422.15	Dhx16	protein_coding	612.36	-0.375869	0.234338	-0.503337	0.0370144	0.163934	chr17	36190711	36203562	DEAH (Asp-Glu-Ala-His) box polypeptide 16 [Source:MGI Symbol;Acc:MGI:1916442]
ENSMUSG00000044528.6	Tram1l1	protein_coding	18.0024	0.17428	0.383192	2.40488	0.0370618	0.164006	chr3	124114504	124118392	translocation associated membrane protein 1-like 1 [Source:MGI Symbol;Acc:MGI:2443503]
ENSMUSG00000029804.18	Herc3	protein_coding	1211.54	-0.360712	0.21896	-0.471565	0.037059	0.164006	chr6	58808450	58897383	hect domain and RLD 3 [Source:MGI Symbol;Acc:MGI:1921248]
ENSMUSG00000090778.2	Gm3235	lncRNA	82.6297	-0.445159	0.598144	-1.22903	0.0370543	0.164006	chr8	92348076	92356357	predicted gene 3235 [Source:MGI Symbol;Acc:MGI:3781413]
ENSMUSG00000040536.16	Necab1	protein_coding	33.7263	0.252604	0.451485	1.85723	0.0370765	0.164015	chr4	14952245	15149794	N-terminal EF-hand calcium binding protein 1 [Source:MGI Symbol;Acc:MGI:1916602]
ENSMUSG00000040048.15	Ndufb10	protein_coding	17085.1	0.232178	0.119334	0.257163	0.0370846	0.164015	chr17	24941034	24943452	NADH:ubiquinone oxidoreductase subunit B10 [Source:MGI Symbol;Acc:MGI:1915592]
ENSMUSG00000024182.18	Axin1	protein_coding	728.132	-0.397341	0.258933	-0.552476	0.0370956	0.164018	chr17	26357662	26414785	axin 1 [Source:MGI Symbol;Acc:MGI:1096327]
ENSMUSG00000073758.11	Sh3d21	protein_coding	64.6694	-0.48523	0.523053	-1.03245	0.0371156	0.164061	chr4	126044395	126057284	SH3 domain containing 21 [Source:MGI Symbol;Acc:MGI:1914188]
ENSMUSG00000025147.8	Mob2	protein_coding	2661.39	-0.286537	0.157428	-0.340904	0.0371383	0.164115	chr7	141562272	141614802	MOB kinase activator 2 [Source:MGI Symbol;Acc:MGI:1919891]
ENSMUSG00000039703.16	Nploc4	protein_coding	2634.76	-0.345435	0.205561	-0.443701	0.0371621	0.164174	chr11	120271196	120328534	NPL4 homolog, ubiquitin recognition factor [Source:MGI Symbol;Acc:MGI:2679787]
ENSMUSG00000023032.13	Slc4a8	protein_coding	181.684	-0.485341	0.456204	-0.911881	0.0371975	0.164285	chr15	100659628	100721849	solute carrier family 4 (anion exchanger), member 8 [Source:MGI Symbol;Acc:MGI:1928745]
ENSMUSG00000040325.17	Dcaf1	protein_coding	290.978	-0.47709	0.410583	-0.832501	0.0372465	0.164455	chr9	106699073	106758191	DDB1 and CUL4 associated factor 1 [Source:MGI Symbol;Acc:MGI:2445220]
ENSMUSG00000066551.13	Hmgb1	protein_coding	8097.53	-0.271606	0.147376	-0.318813	0.0373524	0.164877	chr5	148983512	149121299	high mobility group box 1 [Source:MGI Symbol;Acc:MGI:96113]
ENSMUSG00000009630.11	Ppp2cb	protein_coding	735.292	-0.344602	0.204461	-0.440643	0.0374649	0.165327	chr8	34089653	34109469	protein phosphatase 2 (formerly 2A), catalytic subunit, beta isoform [Source:MGI Symbol;Acc:MGI:1321161]
ENSMUSG00000055865.9	Tafa3	protein_coding	137.682	-0.473258	0.554564	-1.09623	0.0374805	0.16535	chr3	104674722	104689156	TAFA chemokine like family member 3 [Source:MGI Symbol;Acc:MGI:3046463]
ENSMUSG00000068747.15	Sort1	protein_coding	1056.74	-0.3762	0.235748	-0.504936	0.0375191	0.165471	chr3	108191398	108268827	sortilin 1 [Source:MGI Symbol;Acc:MGI:1338015]
ENSMUSG00000028998.7	Tomm7	protein_coding	968.949	0.353199	0.211709	0.455461	0.0375289	0.165471	chr5	24043942	24049159	translocase of outer mitochondrial membrane 7 [Source:MGI Symbol;Acc:MGI:1913419]
ENSMUSG00000025487.16	Psmd13	protein_coding	4270.62	-0.340435	0.201951	-0.435374	0.0376075	0.165771	chr7	140461881	140478556	proteasome (prosome, macropain) 26S subunit, non-ATPase, 13 [Source:MGI Symbol;Acc:MGI:1345192]
ENSMUSG00000026675.13	Hsd17b7	protein_coding	111.169	0.487933	0.510332	1.00426	0.0376274	0.165813	chr1	169777104	169796810	hydroxysteroid (17-beta) dehydrogenase 7 [Source:MGI Symbol;Acc:MGI:1330808]
ENSMUSG00000031802.10	Phxr4	TEC	54.3851	0.459489	0.588696	1.18209	0.0376586	0.16589	chr9	13342657	13344047	per-hexamer repeat gene 4 [Source:MGI Symbol;Acc:MGI:104522]
ENSMUSG00000014426.10	Map3k4	protein_coding	901.201	-0.334895	0.196162	-0.422832	0.0376659	0.16589	chr17	12446508	12537683	mitogen-activated protein kinase kinase kinase 4 [Source:MGI Symbol;Acc:MGI:1346875]
ENSMUSG00000074158.10	Zfp976	protein_coding	22.3811	0.172862	0.382073	2.38434	0.0377539	0.166184	chr7	42258950	42292012	zinc finger protein 976 [Source:MGI Symbol;Acc:MGI:3036263]
ENSMUSG00000067242.12	Lgi1	protein_coding	21.4929	-0.248208	0.446053	-1.87597	0.037748	0.166184	chr19	38252984	38300662	leucine-rich repeat LGI family, member 1 [Source:MGI Symbol;Acc:MGI:1861691]
ENSMUSG00000098449.2	Gm7467	lncRNA	10.7129	0.157799	0.371744	2.62656	0.0377668	0.166195	chr5	76452723	76453374	predicted gene 7467 [Source:MGI Symbol;Acc:MGI:3648350]
ENSMUSG00000024487.6	Yipf5	protein_coding	838.776	0.324886	0.187171	0.403504	0.0377946	0.166271	chr18	40336949	40352482	Yip1 domain family, member 5 [Source:MGI Symbol;Acc:MGI:1914430]
ENSMUSG00000078377.6	Gm4294	processed_pseudogene	546.798	0.457285	0.350246	0.722655	0.037808	0.166283	chr12	12073046	12073659	predicted gene 4294 [Source:MGI Symbol;Acc:MGI:3782472]
ENSMUSG00000030256.12	Bhlhe41	protein_coding	555.982	0.426483	0.298309	0.626851	0.0378201	0.166291	chr6	145803969	145811284	basic helix-loop-helix family, member e41 [Source:MGI Symbol;Acc:MGI:1930704]
ENSMUSG00000028328.14	Tmod1	protein_coding	12703.6	-0.263143	0.141439	-0.304899	0.0378477	0.166366	chr4	46038935	46116032	tropomodulin 1 [Source:MGI Symbol;Acc:MGI:98775]
ENSMUSG00000024593.16	Megf10	protein_coding	54.1334	0.434909	0.59843	1.2517	0.0378905	0.166486	chr18	57266162	57430539	multiple EGF-like-domains 10 [Source:MGI Symbol;Acc:MGI:2685177]
ENSMUSG00000040586.9	Ofd1	protein_coding	189.224	-0.405794	0.271353	-0.575346	0.0378961	0.166486	chrX	165173029	165223700	OFD1, centriole and centriolar satellite protein [Source:MGI Symbol;Acc:MGI:1350328]
ENSMUSG00000083179.4	Gm12693	processed_pseudogene	98.8471	0.487326	0.484162	0.958205	0.0379156	0.166525	chr4	94823858	94824340	predicted gene 12693 [Source:MGI Symbol;Acc:MGI:3650224]
ENSMUSG00000059534.9	Uqcr10	protein_coding	13752.1	0.312459	0.179532	0.387324	0.0379595	0.166671	chr11	4651973	4654342	ubiquinol-cytochrome c reductase, complex III subunit X [Source:MGI Symbol;Acc:MGI:1913402]
ENSMUSG00000002455.15	Prpf6	protein_coding	1461.69	-0.276288	0.150824	-0.325068	0.0380507	0.16684	chr2	181233661	181297453	pre-mRNA splicing factor 6 [Source:MGI Symbol;Acc:MGI:1922946]
ENSMUSG00000107383.2	Gm4366	processed_pseudogene	2577.52	0.319034	0.182792	0.393791	0.038049	0.16684	chr7	116423745	116425086	predicted gene 4366 [Source:MGI Symbol;Acc:MGI:3782551]
ENSMUSG00000075602.11	Ly6a	protein_coding	2335.19	-0.343022	0.204658	-0.440117	0.0380257	0.16684	chr15	74866726	74869880	lymphocyte antigen 6 complex, locus A [Source:MGI Symbol;Acc:MGI:107527]
ENSMUSG00000053950.11	Adnp2	protein_coding	185.11	-0.479309	0.479899	-0.954855	0.0380226	0.16684	chr18	80169526	80194697	ADNP homeobox 2 [Source:MGI Symbol;Acc:MGI:2448562]
ENSMUSG00000025283.16	Sat1	protein_coding	1704.67	-0.360805	0.221042	-0.473825	0.0380504	0.16684	chrX	153996128	153999445	spermidine/spermine N1-acetyl transferase 1 [Source:MGI Symbol;Acc:MGI:98233]
ENSMUSG00000034792.9	Gna15	protein_coding	26.9522	0.200855	0.403488	2.14405	0.038074	0.166896	chr10	81338140	81360059	guanine nucleotide binding protein, alpha 15 [Source:MGI Symbol;Acc:MGI:95770]
ENSMUSG00000099397.2	Gm7809	processed_pseudogene	65.1679	0.484108	0.51762	1.01973	0.0381647	0.167247	chr17	22186482	22187223	predicted gene 7809 [Source:MGI Symbol;Acc:MGI:3643362]
ENSMUSG00000001300.17	Efnb2	protein_coding	199.407	0.48266	0.445876	0.890597	0.0382022	0.167286	chr8	8667434	8711242	ephrin B2 [Source:MGI Symbol;Acc:MGI:105097]
ENSMUSG00000038807.20	Rap1gap2	protein_coding	135.829	0.47439	0.404896	0.819991	0.0382053	0.167286	chr11	74274182	74501741	RAP1 GTPase activating protein 2 [Source:MGI Symbol;Acc:MGI:3028623]
ENSMUSG00000011877.14	Git1	protein_coding	962.813	-0.427818	0.305903	-0.641204	0.0381877	0.167286	chr11	77384388	77398612	GIT ArfGAP 1 [Source:MGI Symbol;Acc:MGI:1927140]
ENSMUSG00000030315.16	Vgll4	protein_coding	777.119	0.339369	0.200557	0.431008	0.0382191	0.1673	chr6	114837589	114946955	vestigial like family member 4 [Source:MGI Symbol;Acc:MGI:2652840]
ENSMUSG00000005373.14	Mlxipl	protein_coding	2108.71	-0.354445	0.215444	-0.461958	0.0382629	0.167406	chr5	135118744	135167236	MLX interacting protein-like [Source:MGI Symbol;Acc:MGI:1927999]
ENSMUSG00000023963.11	Cyp39a1	protein_coding	212.313	-0.480557	0.469633	-0.934415	0.0382646	0.167406	chr17	43978316	44062322	cytochrome P450, family 39, subfamily a, polypeptide 1 [Source:MGI Symbol;Acc:MGI:1927096]
ENSMUSG00000063838.7	Cdc42ep5	protein_coding	108.478	0.484446	0.502434	0.990773	0.0383021	0.167431	chr7	4154259	4167859	CDC42 effector protein (Rho GTPase binding) 5 [Source:MGI Symbol;Acc:MGI:1929745]
ENSMUSG00000031636.8	Pdlim3	protein_coding	26939.9	-0.357146	0.218775	-0.46867	0.0382887	0.167431	chr8	46338498	46372585	PDZ and LIM domain 3 [Source:MGI Symbol;Acc:MGI:1859274]
ENSMUSG00000039382.13	Wdr45	protein_coding	1163.32	-0.339898	0.201809	-0.433545	0.0382918	0.167431	chrX	7580572	7594445	WD repeat domain 45 [Source:MGI Symbol;Acc:MGI:1859606]
ENSMUSG00000087679.3	Tmem250-ps	protein_coding	371.102	0.434948	0.313878	0.655218	0.0383233	0.167478	chr2	26026826	26030533	transmembrane protein 250, pseudogene [Source:MGI Symbol;Acc:MGI:1924939]
ENSMUSG00000001998.16	Ap4e1	protein_coding	130.498	0.481112	0.519627	1.02218	0.0383946	0.167743	chr2	126850637	126909829	adaptor-related protein complex AP-4, epsilon 1 [Source:MGI Symbol;Acc:MGI:1336993]
ENSMUSG00000027774.17	Gfm1	protein_coding	4286.25	-0.285202	0.158019	-0.340105	0.038449	0.167888	chr3	67337429	67383862	G elongation factor, mitochondrial 1 [Source:MGI Symbol;Acc:MGI:107339]
ENSMUSG00000046822.15	Slc39a3	protein_coding	702.21	-0.362213	0.223217	-0.477567	0.0384409	0.167888	chr10	80864372	80873260	solute carrier family 39 (zinc transporter), member 3 [Source:MGI Symbol;Acc:MGI:2147269]
ENSMUSG00000035969.16	Rusc2	protein_coding	654.478	-0.446443	0.339637	-0.703249	0.038464	0.167907	chr4	43381979	43427088	RUN and SH3 domain containing 2 [Source:MGI Symbol;Acc:MGI:2140371]
ENSMUSG00000028191.12	Bcl10	protein_coding	736.826	-0.342644	0.204485	-0.438819	0.0384973	0.168006	chr3	145628559	145640111	B cell leukemia/lymphoma 10 [Source:MGI Symbol;Acc:MGI:1337994]
ENSMUSG00000015149.15	Sirt2	protein_coding	3364.6	-0.269612	0.146536	-0.315052	0.0385194	0.168055	chr7	28466160	28488086	sirtuin 2 [Source:MGI Symbol;Acc:MGI:1927664]
ENSMUSG00000072978.4	Gm5830	processed_pseudogene	21.5691	0.250362	0.448019	1.85955	0.0385342	0.168074	chr1	78945354	78945796	predicted pseudogene 5830 [Source:MGI Symbol;Acc:MGI:3647375]
ENSMUSG00000049047.12	Armcx3	protein_coding	1749.48	-0.28633	0.158556	-0.340918	0.03862	0.168402	chrX	133657344	133662204	armadillo repeat containing, X-linked 3 [Source:MGI Symbol;Acc:MGI:1918953]
ENSMUSG00000111088.2	9430081H08Rik	TEC	21.5813	0.293112	0.491884	1.67724	0.0386582	0.168521	chr9	44289930	44290747	RIKEN cDNA 9430081H08 gene [Source:MGI Symbol;Acc:MGI:1924680]
ENSMUSG00000034801.14	Sos2	protein_coding	847.133	-0.431249	0.312812	-0.652846	0.0386893	0.16861	chr12	69630536	69728626	SOS Ras/Rho guanine nucleotide exchange factor 2 [Source:MGI Symbol;Acc:MGI:98355]
ENSMUSG00000028469.16	Npr2	protein_coding	1402.75	-0.340793	0.203842	-0.437081	0.0387214	0.168657	chr4	43631935	43651244	natriuretic peptide receptor 2 [Source:MGI Symbol;Acc:MGI:97372]
ENSMUSG00000021715.13	Cwc27	protein_coding	542.783	-0.35893	0.22065	-0.471815	0.0387134	0.168657	chr13	104767648	104953650	CWC27 spliceosome-associated protein [Source:MGI Symbol;Acc:MGI:1914535]
ENSMUSG00000030538.16	Cib1	protein_coding	264.588	0.406397	0.273493	0.577226	0.0387762	0.16885	chr7	79876895	79882561	calcium and integrin binding 1 (calmyrin) [Source:MGI Symbol;Acc:MGI:1344418]
ENSMUSG00000043155.5	Hpdl	protein_coding	108.738	0.47545	0.536093	1.05561	0.0387938	0.16888	chr4	116677101	116678904	4-hydroxyphenylpyruvate dioxygenase-like [Source:MGI Symbol;Acc:MGI:2444646]
ENSMUSG00000031214.14	Ophn1	protein_coding	177.446	0.462598	0.374545	0.764991	0.0388299	0.168987	chrX	97597883	97934631	oligophrenin 1 [Source:MGI Symbol;Acc:MGI:2151070]
ENSMUSG00000079435.10	Rpl36a	protein_coding	455.179	0.361291	0.222185	0.474471	0.0388398	0.168987	chrX	133486403	133488811	ribosomal protein L36A [Source:MGI Symbol;Acc:MGI:1201789]
ENSMUSG00000022100.15	Xpo7	protein_coding	651.731	-0.44559	0.340704	-0.704304	0.0388508	0.168988	chr14	70891686	71004068	exportin 7 [Source:MGI Symbol;Acc:MGI:1929705]
ENSMUSG00000021771.15	Vdac2	protein_coding	11298.1	-0.223017	0.116387	-0.248584	0.0388929	0.169125	chr14	21875306	21895947	voltage-dependent anion channel 2 [Source:MGI Symbol;Acc:MGI:106915]
ENSMUSG00000054733.10	Msra	protein_coding	1152.06	0.284086	0.157032	0.336987	0.0390433	0.169732	chr14	64360074	64693352	methionine sulfoxide reductase A [Source:MGI Symbol;Acc:MGI:106916]
ENSMUSG00000026946.10	Nmi	protein_coding	249.963	0.387375	0.251033	0.532231	0.0391478	0.169999	chr2	51838499	51863506	N-myc (and STAT) interactor [Source:MGI Symbol;Acc:MGI:1928368]
ENSMUSG00000108854.2	D830036C21Rik	lncRNA	29.2862	-0.410618	0.586345	-1.29797	0.0391396	0.169999	chr7	19054042	19076440	RIKEN cDNA D830036C21 gene [Source:MGI Symbol;Acc:MGI:2685688]
ENSMUSG00000109357.2	Gm45236	TEC	26.8249	0.362708	0.560853	1.44044	0.0391455	0.169999	chr7	118287768	118287996	predicted gene 45236 [Source:MGI Symbol;Acc:MGI:5753812]
ENSMUSG00000022283.16	Pabpc1	protein_coding	1563.8	0.282593	0.155947	0.334481	0.0391194	0.169999	chr15	36595905	36609912	poly(A) binding protein, cytoplasmic 1 [Source:MGI Symbol;Acc:MGI:1349722]
ENSMUSG00000051185.10	Fam174a	protein_coding	3075.98	-0.269152	0.146771	-0.314471	0.0392341	0.170175	chr1	95241348	95263009	family with sequence similarity 174, member A [Source:MGI Symbol;Acc:MGI:1914948]
ENSMUSG00000027583.14	Zbtb46	protein_coding	458.958	-0.362998	0.225599	-0.480936	0.039221	0.170175	chr2	181029555	181101219	zinc finger and BTB domain containing 46 [Source:MGI Symbol;Acc:MGI:1919397]
ENSMUSG00000029458.15	Brap	protein_coding	1101.36	-0.297098	0.167373	-0.358906	0.0392421	0.170175	chr5	121798626	121825319	BRCA1 associated protein [Source:MGI Symbol;Acc:MGI:1919649]
ENSMUSG00000032342.14	Mto1	protein_coding	1303.64	-0.24881	0.132992	-0.284504	0.0392123	0.170175	chr9	78355490	78382630	mitochondrial tRNA translation optimization 1 [Source:MGI Symbol;Acc:MGI:1915541]
ENSMUSG00000018733.11	Pex12	protein_coding	364.332	-0.425711	0.305994	-0.638832	0.0392409	0.170175	chr11	83185468	83193412	peroxisomal biogenesis factor 12 [Source:MGI Symbol;Acc:MGI:2144177]
ENSMUSG00000085771.2	C230066G23Rik	lncRNA	12.8684	-0.240512	0.437431	-1.92191	0.0392573	0.170194	chr5	105728306	105729638	RIKEN cDNA C230066G23 gene [Source:MGI Symbol;Acc:MGI:2141339]
ENSMUSG00000080893.2	Ndufa12-ps	processed_pseudogene	1627.04	0.323862	0.188545	0.4038	0.0392756	0.170227	chr5	130217236	130217637	NADH:ubiquinone oxidoreductase subunit A12, pseudogene [Source:MGI Symbol;Acc:MGI:3801934]
ENSMUSG00000103436.2	Gm36995	lncRNA	48.9068	-0.433463	0.580472	-1.21113	0.0393089	0.170324	chrX	7424841	7471620	predicted gene, 36995 [Source:MGI Symbol;Acc:MGI:5610223]
ENSMUSG00000048799.9	Cep120	protein_coding	503.119	-0.343035	0.206241	-0.440896	0.0393333	0.170383	chr18	53814795	53877680	centrosomal protein 120 [Source:MGI Symbol;Acc:MGI:2147298]
ENSMUSG00000018774.14	Cd68	protein_coding	260.341	0.461164	0.377132	0.768228	0.039397	0.170612	chr11	69555039	69556979	CD68 antigen [Source:MGI Symbol;Acc:MGI:88342]
ENSMUSG00000026670.16	Uap1	protein_coding	2739.36	-0.321484	0.18742	-0.4012	0.03945	0.170748	chr1	169969507	170002526	UDP-N-acetylglucosamine pyrophosphorylase 1 [Source:MGI Symbol;Acc:MGI:1334459]
ENSMUSG00000034041.6	Lyl1	protein_coding	13.9703	0.195018	0.398219	2.21158	0.0394466	0.170748	chr8	85428078	85431569	lymphoblastomic leukemia 1 [Source:MGI Symbol;Acc:MGI:96891]
ENSMUSG00000021520.5	Uqcrb	protein_coding	17158.2	0.2448	0.131675	0.28151	0.039471	0.170792	chr13	67048681	67053442	ubiquinol-cytochrome c reductase binding protein [Source:MGI Symbol;Acc:MGI:1914780]
ENSMUSG00000036334.13	Igsf10	protein_coding	199.224	0.426041	0.586761	1.23417	0.0395037	0.170887	chr3	59224156	59251815	immunoglobulin superfamily, member 10 [Source:MGI Symbol;Acc:MGI:1923481]
ENSMUSG00000028949.14	Smarcd3	protein_coding	4844.18	-0.271286	0.149101	-0.319147	0.0395909	0.171171	chr5	24795816	24829409	SWI/SNF related, matrix associated, actin dependent regulator of chromatin, subfamily d, member 3 [Source:MGI Symbol;Acc:MGI:1914243]
ENSMUSG00000029361.19	Nos1	protein_coding	1559.19	-0.389398	0.255466	-0.540097	0.0395888	0.171171	chr5	117919097	118096905	nitric oxide synthase 1, neuronal [Source:MGI Symbol;Acc:MGI:97360]
ENSMUSG00000010453.13	Kansl3	protein_coding	1125.95	-0.39638	0.265164	-0.559219	0.0396818	0.171381	chr1	36374811	36408262	KAT8 regulatory NSL complex subunit 3 [Source:MGI Symbol;Acc:MGI:1918055]
ENSMUSG00000039873.5	Neurl2	protein_coding	1110.31	-0.285881	0.159362	-0.341044	0.0396715	0.171381	chr2	164672652	164675376	neuralized E3 ubiquitin protein ligase 2 [Source:MGI Symbol;Acc:MGI:3043305]
ENSMUSG00000049504.13	Proser1	protein_coding	222.001	0.436543	0.323764	0.670857	0.039683	0.171381	chr3	53371087	53389176	proline and serine rich 1 [Source:MGI Symbol;Acc:MGI:1919933]
ENSMUSG00000047090.14	Tmem198b	protein_coding	368.281	0.398395	0.265837	0.560147	0.0396777	0.171381	chr10	128635905	128640239	transmembrane protein 198b [Source:MGI Symbol;Acc:MGI:1921077]
ENSMUSG00000032872.17	Cyb5r4	protein_coding	2044.52	-0.271849	0.149342	-0.31939	0.0396974	0.171396	chr9	86904067	86959827	cytochrome b5 reductase 4 [Source:MGI Symbol;Acc:MGI:2386848]
ENSMUSG00000021460.18	Auh	protein_coding	2238.8	-0.247521	0.1326	-0.28285	0.0398032	0.171806	chr13	52989155	53083717	AU RNA binding protein/enoyl-coenzyme A hydratase [Source:MGI Symbol;Acc:MGI:1338011]
ENSMUSG00000032640.11	Chsy1	protein_coding	91.3379	0.477095	0.476669	0.944502	0.0398148	0.171809	chr7	65759263	65823546	chondroitin sulfate synthase 1 [Source:MGI Symbol;Acc:MGI:2681120]
ENSMUSG00000109771.2	Gm35315	protein_coding	27.7376	0.369319	0.563592	1.40665	0.0399317	0.172126	chr5	110224002	110242286	predicted gene, 35315 [Source:MGI Symbol;Acc:MGI:5594474]
ENSMUSG00000055912.9	Tmem150a	protein_coding	681.095	-0.304209	0.173703	-0.371345	0.0399222	0.172126	chr6	72332430	72336745	transmembrane protein 150A [Source:MGI Symbol;Acc:MGI:2385244]
ENSMUSG00000003131.8	Pafah1b2	protein_coding	1108.51	0.30942	0.177404	0.379121	0.0399076	0.172126	chr9	45874157	45923988	platelet-activating factor acetylhydrolase, isoform 1b, subunit 2 [Source:MGI Symbol;Acc:MGI:108415]
ENSMUSG00000037868.16	Egr2	protein_coding	122.358	-0.426711	0.574788	-1.2055	0.0399182	0.172126	chr10	67371305	67378018	early growth response 2 [Source:MGI Symbol;Acc:MGI:95296]
ENSMUSG00000067161.7	Gm5560	processed_pseudogene	10.8561	0.14045	0.360808	2.775	0.04001	0.172416	chr5	97412687	97413578	predicted pseudogene 5560 [Source:MGI Symbol;Acc:MGI:3647980]
ENSMUSG00000029029.15	Wrap73	protein_coding	530.841	-0.365245	0.229694	-0.487764	0.0400227	0.172424	chr4	154226829	154251877	WD repeat containing, antisense to Trp73 [Source:MGI Symbol;Acc:MGI:1891749]
ENSMUSG00000056305.5	Usp39	protein_coding	990.034	-0.32507	0.191734	-0.409265	0.040055	0.172469	chr6	72295661	72322167	ubiquitin specific peptidase 39 [Source:MGI Symbol;Acc:MGI:107622]
ENSMUSG00000025785.6	Exosc7	protein_coding	860.815	-0.295074	0.166436	-0.355553	0.0400546	0.172469	chr9	122942280	122965194	exosome component 7 [Source:MGI Symbol;Acc:MGI:1913696]
ENSMUSG00000026626.12	Ppp2r5a	protein_coding	4232.17	-0.281676	0.156254	-0.333619	0.0400962	0.172599	chr1	191084172	191135469	protein phosphatase 2, regulatory subunit B', alpha [Source:MGI Symbol;Acc:MGI:2388479]
ENSMUSG00000103364.2	Gm38157	TEC	15.8212	0.248465	0.444848	1.85694	0.0401715	0.172719	chr1	34071181	34072878	predicted gene, 38157 [Source:MGI Symbol;Acc:MGI:5611385]
ENSMUSG00000045382.7	Cxcr4	protein_coding	30.6103	0.38136	0.570773	1.36505	0.0401865	0.172719	chr1	128515936	128520030	chemokine (C-X-C motif) receptor 4 [Source:MGI Symbol;Acc:MGI:109563]
ENSMUSG00000027809.15	Etfdh	protein_coding	8524.09	-0.339055	0.198239	-0.421805	0.0401731	0.172719	chr3	79511095	79536807	electron transferring flavoprotein, dehydrogenase [Source:MGI Symbol;Acc:MGI:106100]
ENSMUSG00000051527.12	Usp29	protein_coding	33.2185	-0.340228	0.534243	-1.46249	0.0401812	0.172719	chr7	6733577	6970218	ubiquitin specific peptidase 29 [Source:MGI Symbol;Acc:MGI:1888998]
ENSMUSG00000097736.9	9530059O14Rik	lncRNA	18.7783	-0.250406	0.446298	-1.8243	0.0401785	0.172719	chr9	122401564	122508661	RIKEN cDNA 9530059O14 gene [Source:MGI Symbol;Acc:MGI:2442421]
ENSMUSG00000098202.3	B830012L14Rik	lncRNA	72.8787	0.379556	0.569224	1.35463	0.0401897	0.172719	chr12	109642711	109680989	RIKEN cDNA B830012L14 gene [Source:MGI Symbol;Acc:MGI:2443332]
ENSMUSG00000051910.14	Sox6	protein_coding	3656.11	-0.386208	0.254174	-0.536419	0.0402243	0.172739	chr7	115070107	115638031	SRY (sex determining region Y)-box 6 [Source:MGI Symbol;Acc:MGI:98368]
ENSMUSG00000034285.16	Nipsnap1	protein_coding	15.974	0.180823	0.3872	2.29246	0.040227	0.172739	chr11	4823951	4844200	nipsnap homolog 1 [Source:MGI Symbol;Acc:MGI:1278344]
ENSMUSG00000057156.11	Homez	protein_coding	119.925	0.469079	0.417143	0.838161	0.0402172	0.172739	chr14	55090193	55108418	homeodomain leucine zipper-encoding gene [Source:MGI Symbol;Acc:MGI:2678023]
ENSMUSG00000028800.16	Hdac1	protein_coding	814.614	0.298147	0.169022	0.360771	0.0402532	0.172804	chr4	129409897	129436506	histone deacetylase 1 [Source:MGI Symbol;Acc:MGI:108086]
ENSMUSG00000086825.2	Gm15675	lncRNA	38.1938	-0.351112	0.544158	-1.42783	0.0402995	0.172909	chr1	130357518	130364928	predicted gene 15675 [Source:MGI Symbol;Acc:MGI:3783117]
ENSMUSG00000022150.17	Dab2	protein_coding	737.257	0.383828	0.250158	0.528021	0.0402887	0.172909	chr15	6329269	6470193	disabled 2, mitogen-responsive phosphoprotein [Source:MGI Symbol;Acc:MGI:109175]
ENSMUSG00000031392.19	Irak1	protein_coding	2194.51	-0.2666	0.146199	-0.311696	0.0403168	0.172936	chrX	73057520	73067524	interleukin-1 receptor-associated kinase 1 [Source:MGI Symbol;Acc:MGI:107420]
ENSMUSG00000029587.17	Zfp12	protein_coding	200.096	-0.397069	0.268906	-0.565267	0.040377	0.173148	chr5	143220918	143234589	zinc finger protein 12 [Source:MGI Symbol;Acc:MGI:99157]
ENSMUSG00000054408.10	Spcs3	protein_coding	1292.63	-0.328832	0.195941	-0.417541	0.0404139	0.173259	chr8	54973468	54983033	signal peptidase complex subunit 3 homolog (S. cerevisiae) [Source:MGI Symbol;Acc:MGI:1923937]
ENSMUSG00000036104.13	Rab3gap1	protein_coding	933.555	-0.305808	0.175761	-0.374797	0.0404627	0.173421	chr1	127796510	127871605	RAB3 GTPase activating protein subunit 1 [Source:MGI Symbol;Acc:MGI:2445001]
ENSMUSG00000029401.9	Rilpl2	protein_coding	227.263	0.377839	0.243583	0.514571	0.0405283	0.173655	chr5	124601328	124616429	Rab interacting lysosomal protein-like 2 [Source:MGI Symbol;Acc:MGI:1933112]
ENSMUSG00000010307.8	Tmem86a	protein_coding	375.29	0.390301	0.258392	0.543859	0.0405668	0.173726	chr7	46700349	46704525	transmembrane protein 86A [Source:MGI Symbol;Acc:MGI:1915143]
ENSMUSG00000002500.16	Rpl3l	protein_coding	15265.1	-0.225879	0.118926	-0.252051	0.0405632	0.173726	chr17	24946794	24955117	ribosomal protein L3-like [Source:MGI Symbol;Acc:MGI:1913461]
ENSMUSG00000001663.11	Gstt1	protein_coding	294.284	-0.358352	0.223603	-0.474246	0.0406211	0.173911	chr10	75619647	75634418	glutathione S-transferase, theta 1 [Source:MGI Symbol;Acc:MGI:107379]
ENSMUSG00000074922.2	Fam122a	protein_coding	741.336	-0.331316	0.19814	-0.421545	0.0407112	0.17425	chr19	24453866	24454720	family with sequence similarity 122, member A [Source:MGI Symbol;Acc:MGI:1915284]
ENSMUSG00000026049.12	Tex30	protein_coding	193.785	-0.384291	0.252772	-0.532746	0.0407245	0.174257	chr1	44125773	44141601	testis expressed 30 [Source:MGI Symbol;Acc:MGI:1922873]
ENSMUSG00000053460.9	Ggcx	protein_coding	643.013	-0.352207	0.21782	-0.462132	0.0407361	0.174257	chr6	72391291	72407695	gamma-glutamyl carboxylase [Source:MGI Symbol;Acc:MGI:1927655]
ENSMUSG00000020409.11	Slu7	protein_coding	1323.53	-0.29359	0.166469	-0.354598	0.0407478	0.174257	chr11	43324571	43338808	SLU7 splicing factor homolog (S. cerevisiae) [Source:MGI Symbol;Acc:MGI:2385598]
ENSMUSG00000001924.16	Uba1	protein_coding	4226.39	-0.237327	0.127253	-0.270051	0.0407571	0.174257	chrX	20524565	20549418	ubiquitin-like modifier activating enzyme 1 [Source:MGI Symbol;Acc:MGI:98890]
ENSMUSG00000027667.14	Zfp639	protein_coding	970.285	-0.360086	0.226246	-0.479218	0.0408012	0.174304	chr3	32564408	32574982	zinc finger protein 639 [Source:MGI Symbol;Acc:MGI:1915028]
ENSMUSG00000004500.10	Zfp324	protein_coding	89.5261	0.471512	0.454028	0.903266	0.040796	0.174304	chr7	12699765	12708163	zinc finger protein 324 [Source:MGI Symbol;Acc:MGI:2444641]
ENSMUSG00000009079.17	Ewsr1	protein_coding	2874.88	0.234418	0.124691	0.264377	0.0407881	0.174304	chr11	5019689	5049266	Ewing sarcoma breakpoint region 1 [Source:MGI Symbol;Acc:MGI:99960]
ENSMUSG00000035268.15	Pkig	protein_coding	3016.14	-0.277135	0.153885	-0.327526	0.0408204	0.174339	chr2	163500306	163568078	protein kinase inhibitor, gamma [Source:MGI Symbol;Acc:MGI:1343086]
ENSMUSG00000026110.16	Mgat4a	protein_coding	187.255	-0.438834	0.33851	-0.696386	0.0408332	0.174347	chr1	37478421	37580097	mannoside acetylglucosaminyltransferase 4, isoenzyme A [Source:MGI Symbol;Acc:MGI:2662992]
ENSMUSG00000091639.3	Gm3756	processed_pseudogene	18.2513	0.267883	0.46365	1.74893	0.040861	0.174418	chr9	31846742	31848096	predicted gene 3756 [Source:MGI Symbol;Acc:MGI:3781931]
ENSMUSG00000087128.8	Gm12655	lncRNA	41.3046	-0.355374	0.547278	-1.41044	0.0409387	0.174703	chr4	94349168	94365417	predicted gene 12655 [Source:MGI Symbol;Acc:MGI:3651648]
ENSMUSG00000032400.19	Zwilch	protein_coding	15.6455	0.172601	0.381145	2.35093	0.0409673	0.174778	chr9	64044426	64080386	zwilch kinetochore protein [Source:MGI Symbol;Acc:MGI:1915264]
ENSMUSG00000033068.17	Entpd6	protein_coding	484.539	-0.369193	0.236062	-0.498746	0.040988	0.174818	chr2	150590962	150613595	ectonucleoside triphosphate diphosphohydrolase 6 [Source:MGI Symbol;Acc:MGI:1202295]
ENSMUSG00000020305.14	Asb3	protein_coding	366.352	-0.379125	0.247668	-0.521785	0.0410744	0.17514	chr11	30835416	31052704	ankyrin repeat and SOCS box-containing 3 [Source:MGI Symbol;Acc:MGI:1929749]
ENSMUSG00000033917.16	Gde1	protein_coding	2293.86	-0.276052	0.153645	-0.326603	0.041102	0.175163	chr7	118287768	118305001	glycerophosphodiester phosphodiesterase 1 [Source:MGI Symbol;Acc:MGI:1891827]
ENSMUSG00000083670.2	Gm6829	processed_pseudogene	59.8616	0.466837	0.516296	1.02224	0.0411021	0.175163	chrX	9193988	9194347	predicted pseudogene 6829 [Source:MGI Symbol;Acc:MGI:3648590]
ENSMUSG00000032802.9	Srxn1	protein_coding	1797.53	-0.45487	0.384948	-0.779967	0.0411413	0.175189	chr2	151947436	151953296	sulfiredoxin 1 homolog (S. cerevisiae) [Source:MGI Symbol;Acc:MGI:104971]
ENSMUSG00000019828.14	Grm1	protein_coding	15.5868	-0.164049	0.375086	-2.40813	0.0411328	0.175189	chr10	10561803	10958100	glutamate receptor, metabotropic 1 [Source:MGI Symbol;Acc:MGI:1351338]
ENSMUSG00000020328.11	Nudcd2	protein_coding	559.858	0.375287	0.242399	0.510995	0.0411392	0.175189	chr11	40624494	40630873	NudC domain containing 2 [Source:MGI Symbol;Acc:MGI:1277103]
ENSMUSG00000026656.16	Fcgr2b	protein_coding	177.997	0.427504	0.314548	0.650096	0.0411723	0.175238	chr1	170786186	170804116	Fc receptor, IgG, low affinity IIb [Source:MGI Symbol;Acc:MGI:95499]
ENSMUSG00000057614.7	Gnai1	protein_coding	179.461	0.431155	0.32194	0.664387	0.0411751	0.175238	chr5	18470133	18565353	guanine nucleotide binding protein (G protein), alpha inhibiting 1 [Source:MGI Symbol;Acc:MGI:95771]
ENSMUSG00000014856.13	Tmem208	protein_coding	707.665	0.324042	0.191708	0.406978	0.0412824	0.1756	chr8	106052986	106061851	transmembrane protein 208 [Source:MGI Symbol;Acc:MGI:1913570]
ENSMUSG00000024043.14	Arhgap28	protein_coding	90.8357	0.417728	0.574302	1.22259	0.0412771	0.1756	chr17	68149708	68311115	Rho GTPase activating protein 28 [Source:MGI Symbol;Acc:MGI:2147003]
ENSMUSG00000026843.16	Fubp3	protein_coding	295.291	0.35594	0.222026	0.469439	0.0413395	0.175732	chr2	31462663	31507538	far upstream element (FUSE) binding protein 3 [Source:MGI Symbol;Acc:MGI:2443699]
ENSMUSG00000028086.16	Fbxw7	protein_coding	1360.67	0.303843	0.174767	0.37121	0.0413579	0.175732	chr3	84722575	84886505	F-box and WD-40 domain protein 7 [Source:MGI Symbol;Acc:MGI:1354695]
ENSMUSG00000008090.15	Fgfrl1	protein_coding	973.825	-0.384686	0.255645	-0.537217	0.0413303	0.175732	chr5	108840248	108854790	fibroblast growth factor receptor-like 1 [Source:MGI Symbol;Acc:MGI:2150920]
ENSMUSG00000001056.4	Nhp2	protein_coding	867.89	0.335583	0.20215	0.42854	0.0413555	0.175732	chr11	51510562	51514541	NHP2 ribonucleoprotein [Source:MGI Symbol;Acc:MGI:1098547]
ENSMUSG00000024640.10	Psat1	protein_coding	157.282	0.469578	0.455252	0.903831	0.0413701	0.175737	chr19	15882042	15924701	phosphoserine aminotransferase 1 [Source:MGI Symbol;Acc:MGI:2183441]
ENSMUSG00000094090.3	Gm8494	processed_pseudogene	48.7681	0.461049	0.529335	1.05272	0.0413934	0.175789	chr5	146511698	146512930	predicted gene 8494 [Source:MGI Symbol;Acc:MGI:3645114]
ENSMUSG00000108381.2	Gm9299	processed_pseudogene	16.6778	0.260349	0.455514	1.77484	0.0414169	0.175794	chr7	127640423	127641562	predicted gene 9299 [Source:MGI Symbol;Acc:MGI:3648098]
ENSMUSG00000020492.12	Ska2	protein_coding	205.265	0.44048	0.342031	0.700912	0.0414159	0.175794	chr11	87000060	87015461	spindle and kinetochore associated complex subunit 2 [Source:MGI Symbol;Acc:MGI:1913390]
ENSMUSG00000070572.8	Trmt112-ps2	processed_pseudogene	128.18	0.469161	0.476786	0.943832	0.0414319	0.17581	chr4	149541786	149542163	tRNA methyltransferase 11-2, pseudogene 2 [Source:MGI Symbol;Acc:MGI:3651720]
ENSMUSG00000029032.13	Arhgef16	protein_coding	23.631	0.222232	0.420319	1.95068	0.0414492	0.175836	chr4	154362943	154386133	Rho guanine nucleotide exchange factor (GEF) 16 [Source:MGI Symbol;Acc:MGI:2446219]
ENSMUSG00000048478.8	Spata33	protein_coding	29.473	0.213348	0.412683	1.99201	0.0414707	0.175873	chr8	123939571	123948785	spermatogenesis associated 33 [Source:MGI Symbol;Acc:MGI:2444920]
ENSMUSG00000061650.7	Med9	protein_coding	823.551	-0.290795	0.165055	-0.350452	0.0414802	0.175873	chr11	59839032	59853031	mediator complex subunit 9 [Source:MGI Symbol;Acc:MGI:2183151]
ENSMUSG00000028199.19	Cryz	protein_coding	417.277	-0.402194	0.278772	-0.582043	0.0415183	0.175954	chr3	154302348	154328819	crystallin, zeta [Source:MGI Symbol;Acc:MGI:88527]
ENSMUSG00000030341.18	Tnfrsf1a	protein_coding	854.509	0.301722	0.173299	0.367832	0.0415214	0.175954	chr6	125326325	125339447	tumor necrosis factor receptor superfamily, member 1a [Source:MGI Symbol;Acc:MGI:1314884]
ENSMUSG00000081382.2	Rpl18-ps1	processed_pseudogene	10.6926	0.156575	0.37026	2.54583	0.0416263	0.176126	chr1	60940057	60940581	ribosomal protein L18, pseudogene 1 [Source:MGI Symbol;Acc:MGI:98018]
ENSMUSG00000022591.6	Gm9747	protein_coding	1455.88	-0.254386	0.141986	-0.301409	0.0416083	0.176126	chr1	82210833	82213654	predicted gene 9747 [Source:MGI Symbol;Acc:MGI:3710571]
ENSMUSG00000003429.12	Rps11	protein_coding	3402.99	0.293	0.166212	0.35263	0.041611	0.176126	chr7	44771803	44773863	ribosomal protein S11 [Source:MGI Symbol;Acc:MGI:1351329]
ENSMUSG00000019989.9	Enpp3	protein_coding	177.589	0.422715	0.569407	1.19432	0.041629	0.176126	chr10	24648304	24718721	ectonucleotide pyrophosphatase/phosphodiesterase 3 [Source:MGI Symbol;Acc:MGI:2143702]
ENSMUSG00000109695.2	Gm31166	transcribed_processed_pseudogene	88.7652	-0.457551	0.395818	-0.799837	0.0415888	0.176126	chr19	5562556	5600396	predicted gene, 31166 [Source:MGI Symbol;Acc:MGI:5590325]
ENSMUSG00000024966.10	Stip1	protein_coding	4034.86	-0.261245	0.143649	-0.304514	0.0415809	0.176126	chr19	6998070	7017335	stress-induced phosphoprotein 1 [Source:MGI Symbol;Acc:MGI:109130]
ENSMUSG00000047843.17	Bri3	protein_coding	98.9856	0.461736	0.518917	1.02795	0.041655	0.176189	chr5	144181247	144383567	brain protein I3 [Source:MGI Symbol;Acc:MGI:1933174]
ENSMUSG00000066037.15	Hnrnpr	protein_coding	956.418	-0.275727	0.154093	-0.326613	0.0417422	0.176511	chr4	136038253	136086758	heterogeneous nuclear ribonucleoprotein R [Source:MGI Symbol;Acc:MGI:1891692]
ENSMUSG00000028890.14	Mtf1	protein_coding	528.988	-0.381085	0.252056	-0.529174	0.0417797	0.176527	chr4	124695897	124743593	metal response element binding transcription factor 1 [Source:MGI Symbol;Acc:MGI:101786]
ENSMUSG00000059866.14	Tnip2	protein_coding	244.249	-0.373384	0.24269	-0.510495	0.0417691	0.176527	chr5	34653431	34671335	TNFAIP3 interacting protein 2 [Source:MGI Symbol;Acc:MGI:2386643]
ENSMUSG00000033436.14	Armcx2	protein_coding	176.217	0.395575	0.268722	0.561839	0.0417596	0.176527	chrX	133704894	133709970	armadillo repeat containing, X-linked 2 [Source:MGI Symbol;Acc:MGI:1914666]
ENSMUSG00000027219.14	Slc28a2	protein_coding	697.891	-0.386039	0.258488	-0.541863	0.041795	0.176545	chr2	122256958	122291618	solute carrier family 28 (sodium-coupled nucleoside transporter), member 2 [Source:MGI Symbol;Acc:MGI:1913105]
ENSMUSG00000106990.2	Gm42547	TEC	19.0695	0.226414	0.423509	1.92605	0.0418991	0.176937	chr6	28211007	28214804	predicted gene 42547 [Source:MGI Symbol;Acc:MGI:5662684]
ENSMUSG00000029152.14	Ociad1	protein_coding	2683.26	-0.286278	0.162081	-0.343452	0.0419124	0.176946	chr5	73450127	73471412	OCIA domain containing 1 [Source:MGI Symbol;Acc:MGI:1915345]
ENSMUSG00000060181.7	Slc35e3	protein_coding	260.44	-0.400588	0.278573	-0.581007	0.0419447	0.177035	chr10	117569584	117582270	solute carrier family 35, member E3 [Source:MGI Symbol;Acc:MGI:2448489]
ENSMUSG00000034525.8	Ice1	protein_coding	535.977	-0.364924	0.233665	-0.491993	0.0419565	0.177038	chr13	70699826	70785753	interactor of little elongation complex ELL subunit 1 [Source:MGI Symbol;Acc:MGI:2385865]
ENSMUSG00000096929.8	A330023F24Rik	lncRNA	179.469	0.456846	0.392817	0.791714	0.0419724	0.177057	chr1	194658683	194720212	RIKEN cDNA A330023F24 gene [Source:MGI Symbol;Acc:MGI:2443958]
ENSMUSG00000032096.17	Arcn1	protein_coding	3906.69	-0.327075	0.196974	-0.416785	0.0421004	0.17755	chr9	44652861	44679142	archain 1 [Source:MGI Symbol;Acc:MGI:2387591]
ENSMUSG00000101795.3	Gm5835	processed_pseudogene	48.1744	0.385234	0.56416	1.30825	0.0421237	0.17757	chr1	143021085	143022354	predicted gene 5835 [Source:MGI Symbol;Acc:MGI:3643957]
ENSMUSG00000024747.4	Aldh1a7	protein_coding	192.929	0.457512	0.398558	0.80162	0.0421276	0.17757	chr19	20670317	20704926	aldehyde dehydrogenase family 1, subfamily A7 [Source:MGI Symbol;Acc:MGI:1347050]
ENSMUSG00000033423.17	Eri3	protein_coding	3879.75	-0.255722	0.140298	-0.296346	0.0421838	0.177619	chr4	117407562	117531494	exoribonuclease 3 [Source:MGI Symbol;Acc:MGI:2153887]
ENSMUSG00000080875.5	Gm7332	processed_pseudogene	287.708	0.44909	0.36942	0.749161	0.0421843	0.177619	chr5	9310935	9311388	predicted gene 7332 [Source:MGI Symbol;Acc:MGI:3643344]
ENSMUSG00000050965.15	Prkca	protein_coding	875.606	-0.333454	0.202199	-0.427342	0.0421546	0.177619	chr11	107824213	108234754	protein kinase C, alpha [Source:MGI Symbol;Acc:MGI:97595]
ENSMUSG00000063142.16	Kcnma1	protein_coding	930.658	-0.37587	0.246745	-0.517783	0.0421687	0.177619	chr14	23339499	24064559	potassium large conductance calcium-activated channel, subfamily M, alpha member 1 [Source:MGI Symbol;Acc:MGI:99923]
ENSMUSG00000109735.2	Gm45667	TEC	26.0932	0.31141	0.505477	1.54103	0.0422213	0.177728	chr7	105131134	105132449	predicted gene 45667 [Source:MGI Symbol;Acc:MGI:5791503]
ENSMUSG00000023249.16	Parp3	protein_coding	2611.45	0.266833	0.147731	0.312178	0.0422939	0.17786	chr9	106347521	106354148	poly (ADP-ribose) polymerase family, member 3 [Source:MGI Symbol;Acc:MGI:1891258]
ENSMUSG00000045288.11	Ush1g	protein_coding	17.4004	0.120991	0.350346	2.93522	0.0422899	0.17786	chr11	115206018	115212867	USH1 protein network component sans [Source:MGI Symbol;Acc:MGI:2450757]
ENSMUSG00000039529.10	Atp8b1	protein_coding	123.053	-0.453153	0.392332	-0.791902	0.0422979	0.17786	chr18	64662038	64794338	ATPase, class I, type 8B, member 1 [Source:MGI Symbol;Acc:MGI:1859665]
ENSMUSG00000025007.14	Aldh18a1	protein_coding	362.016	0.390617	0.263486	0.550422	0.0422657	0.17786	chr19	40538701	40576907	aldehyde dehydrogenase 18 family, member A1 [Source:MGI Symbol;Acc:MGI:1888908]
ENSMUSG00000090053.10	Pakap	protein_coding	13.2989	0.155108	0.369354	2.51708	0.0424958	0.178645	chr4	57434247	57712016	paralemmin A kinase anchor protein [Source:MGI Symbol;Acc:MGI:5141924]
ENSMUSG00000090031.3	4732440D04Rik	lncRNA	55.8489	0.368233	0.552587	1.34469	0.0425159	0.178682	chr1	6280090	6285517	RIKEN cDNA 4732440D04 gene [Source:MGI Symbol;Acc:MGI:3604103]
ENSMUSG00000038457.18	Tmem255b	protein_coding	225.156	0.439284	0.347178	0.708143	0.0425628	0.178792	chr8	13485189	13518473	transmembrane protein 255B [Source:MGI Symbol;Acc:MGI:2685533]
ENSMUSG00000034205.17	Loxl2	protein_coding	428.085	0.443795	0.358738	0.728978	0.0425646	0.178792	chr14	69846517	69933283	lysyl oxidase-like 2 [Source:MGI Symbol;Acc:MGI:2137913]
ENSMUSG00000027076.11	Timm10	protein_coding	760.296	0.327601	0.196821	0.415304	0.0426456	0.178894	chr2	84657341	84660557	translocase of inner mitochondrial membrane 10 [Source:MGI Symbol;Acc:MGI:1353429]
ENSMUSG00000030505.18	Prmt3	protein_coding	634.099	-0.354053	0.223381	-0.469931	0.0426281	0.178894	chr7	49428094	49508013	protein arginine N-methyltransferase 3 [Source:MGI Symbol;Acc:MGI:1919224]
ENSMUSG00000025722.17	Wdr73	protein_coding	288.105	0.389649	0.263462	0.549773	0.0426052	0.178894	chr7	80540471	80551017	WD repeat domain 73 [Source:MGI Symbol;Acc:MGI:1919218]
ENSMUSG00000046275.3	Trarg1	protein_coding	17.9173	0.275531	0.469391	1.68404	0.0426362	0.178894	chr11	76570634	76589490	trafficking regulator of GLUT4 (SLC2A4) 1 [Source:MGI Symbol;Acc:MGI:3029307]
ENSMUSG00000003531.16	Dgcr6	protein_coding	1486.96	-0.289312	0.168397	-0.356539	0.0426217	0.178894	chr16	17870724	17889496	DiGeorge syndrome critical region gene 6 [Source:MGI Symbol;Acc:MGI:1202877]
ENSMUSG00000037735.8	2810032G03Rik	lncRNA	21.1085	0.180127	0.386226	2.22861	0.0426657	0.178931	chr12	5425870	5466631	RIKEN cDNA 2810032G03 gene [Source:MGI Symbol;Acc:MGI:1919919]
ENSMUSG00000028410.14	Dnaja1	protein_coding	2075.34	-0.31905	0.191432	-0.404432	0.0426775	0.178933	chr4	40722150	40737149	DnaJ heat shock protein family (Hsp40) member A1 [Source:MGI Symbol;Acc:MGI:1270129]
ENSMUSG00000031683.17	Lsm6	protein_coding	1633.21	0.322535	0.192276	0.405709	0.0427143	0.17904	chr8	79531494	79547769	LSM6 homolog, U6 small nuclear RNA and mRNA degradation associated [Source:MGI Symbol;Acc:MGI:1925901]
ENSMUSG00000036202.17	Rif1	protein_coding	262.645	0.397307	0.274497	0.570822	0.0427944	0.179279	chr2	51962844	52012395	replication timing regulatory factor 1 [Source:MGI Symbol;Acc:MGI:1098622]
ENSMUSG00000029145.13	Eif2b4	protein_coding	3175.38	-0.22663	0.121332	-0.254693	0.0428055	0.179279	chr5	31344902	31350774	eukaryotic translation initiation factor 2B, subunit 4 delta [Source:MGI Symbol;Acc:MGI:95300]
ENSMUSG00000031590.9	Frg1	protein_coding	611.939	0.299618	0.173207	0.365619	0.0427932	0.179279	chr8	41850496	41870111	FSHD region gene 1 [Source:MGI Symbol;Acc:MGI:893597]
ENSMUSG00000021482.11	Prxl2c	protein_coding	2509.19	-0.243424	0.132413	-0.278576	0.0428191	0.179289	chr13	64423094	64460524	peroxiredoxin like 2C [Source:MGI Symbol;Acc:MGI:1913379]
ENSMUSG00000098609.2	Anxa11os	lncRNA	18.7151	-0.236461	0.431477	-1.84202	0.0428396	0.179327	chr14	25857201	25870690	annexin A11, opposite strand [Source:MGI Symbol;Acc:MGI:3642737]
ENSMUSG00000057286.7	St6galnac2	protein_coding	275.917	-0.361963	0.232431	-0.487792	0.0428912	0.179495	chr11	116566129	116585694	ST6 (alpha-N-acetyl-neuraminyl-2,3-beta-galactosyl-1,3)-N-acetylgalactosaminide alpha-2,6-sialyltransferase 2 [Source:MGI Symbol;Acc:MGI:107553]
ENSMUSG00000032011.6	Thy1	protein_coding	61.3918	0.446549	0.53274	1.06956	0.0431413	0.180494	chr9	43954681	43959876	thymus cell antigen 1, theta [Source:MGI Symbol;Acc:MGI:98747]
ENSMUSG00000049482.17	Ctu2	protein_coding	398.7	-0.358929	0.229706	-0.481808	0.0431738	0.180582	chr8	123202882	123210877	cytosolic thiouridylase subunit 2 [Source:MGI Symbol;Acc:MGI:1914215]
ENSMUSG00000038486.10	Sv2a	protein_coding	45.6255	0.245096	0.440084	1.77245	0.0432497	0.180852	chr3	96088467	96102837	synaptic vesicle glycoprotein 2 a [Source:MGI Symbol;Acc:MGI:1927139]
ENSMUSG00000032599.13	Ip6k2	protein_coding	234.22	0.412636	0.299215	0.6174	0.0432974	0.181004	chr9	108660995	108683536	inositol hexaphosphate kinase 2 [Source:MGI Symbol;Acc:MGI:1923750]
ENSMUSG00000096553.3	Gm10097	lncRNA	22.0465	-0.185599	0.389841	-2.15446	0.0433679	0.18125	chr10	5019192	5021975	predicted gene 10097 [Source:MGI Symbol;Acc:MGI:3642295]
ENSMUSG00000084817.4	Gm5526	processed_pseudogene	76.3526	0.446413	0.53003	1.06264	0.0434237	0.181436	chr1	45896492	45896914	predicted pseudogene 5526 [Source:MGI Symbol;Acc:MGI:3643066]
ENSMUSG00000033054.8	Npat	protein_coding	136.839	0.458451	0.445092	0.885165	0.0434514	0.181484	chr9	53448347	53485642	nuclear protein in the AT region [Source:MGI Symbol;Acc:MGI:107605]
ENSMUSG00000045886.8	Gm9803	protein_coding	1087.19	0.337714	0.207465	0.435847	0.0434582	0.181484	chr10	43400080	43400642	predicted gene 9803 [Source:MGI Symbol;Acc:MGI:3704359]
ENSMUSG00000030342.9	Cd9	protein_coding	2267.96	0.240701	0.13081	0.274214	0.0435281	0.181727	chr6	125437229	125471754	CD9 antigen [Source:MGI Symbol;Acc:MGI:88348]
ENSMUSG00000110105.2	Gm45844	protein_coding	25.9067	-0.265882	0.458746	-1.68232	0.0435526	0.181782	chr7	7216016	7281288	predicted gene 45844 [Source:MGI Symbol;Acc:MGI:5804959]
ENSMUSG00000056211.14	R3hdm1	protein_coding	946.918	-0.3219	0.194031	-0.408031	0.0436042	0.181908	chr1	128031038	128165473	R3H domain containing 1 [Source:MGI Symbol;Acc:MGI:2448514]
ENSMUSG00000058174.8	Gm5148	protein_coding	167.635	0.459008	0.440458	0.875474	0.0436058	0.181908	chr3	37768339	37778639	predicted gene 5148 [Source:MGI Symbol;Acc:MGI:3646006]
ENSMUSG00000032231.15	Anxa2	protein_coding	3829.29	0.236341	0.128057	0.268173	0.0436374	0.181928	chr9	69360902	69399077	annexin A2 [Source:MGI Symbol;Acc:MGI:88246]
ENSMUSG00000032330.8	Cox7a2	protein_coding	9940.2	0.280065	0.158577	0.333399	0.0436568	0.181928	chr9	79662643	79667160	cytochrome c oxidase subunit 7A2 [Source:MGI Symbol;Acc:MGI:1316715]
ENSMUSG00000059248.14	Septin9	protein_coding	247.117	0.413172	0.301869	0.621597	0.0436442	0.181928	chr11	117090487	117253151	septin 9 [Source:MGI Symbol;Acc:MGI:1858222]
ENSMUSG00000024528.9	Srfbp1	protein_coding	420.554	-0.347891	0.219131	-0.459508	0.0436539	0.181928	chr18	52598765	52625003	serum response factor binding protein 1 [Source:MGI Symbol;Acc:MGI:1914472]
ENSMUSG00000032228.17	Tcf12	protein_coding	632.791	0.3129	0.185309	0.38969	0.0436724	0.181945	chr9	71749970	72019153	transcription factor 12 [Source:MGI Symbol;Acc:MGI:101877]
ENSMUSG00000048332.14	Lhfp	protein_coding	1275.24	0.319286	0.19123	0.40195	0.0437357	0.182161	chr3	52948949	53169100	lipoma HMGIC fusion partner [Source:MGI Symbol;Acc:MGI:1920048]
ENSMUSG00000039182.7	AW209491	protein_coding	1108.05	-0.263424	0.150521	-0.316829	0.043798	0.182373	chr13	14804739	14813681	expressed sequence AW209491 [Source:MGI Symbol;Acc:MGI:2145422]
ENSMUSG00000049404.8	Rarres1	protein_coding	118.037	0.458546	0.468064	0.927384	0.0438255	0.182417	chr3	67386305	67422856	retinoic acid receptor responder (tazarotene induced) 1 [Source:MGI Symbol;Acc:MGI:1924461]
ENSMUSG00000041058.16	Wwp1	protein_coding	4423.32	-0.247697	0.135824	-0.2846	0.0438317	0.182417	chr4	19608303	19708993	WW domain containing E3 ubiquitin protein ligase 1 [Source:MGI Symbol;Acc:MGI:1861728]
ENSMUSG00000025986.7	Slc39a10	protein_coding	153.572	0.452462	0.501999	0.996085	0.0439127	0.182705	chr1	46846704	46932012	solute carrier family 39 (zinc transporter), member 10 [Source:MGI Symbol;Acc:MGI:1914515]
ENSMUSG00000029165.18	Agbl5	protein_coding	138.351	0.416137	0.308567	0.634131	0.0439526	0.182823	chr5	31046038	31064309	ATP/GTP binding protein-like 5 [Source:MGI Symbol;Acc:MGI:2441745]
ENSMUSG00000047907.12	Tshz2	protein_coding	343.223	0.380925	0.255842	0.532152	0.0440043	0.18299	chr2	169474933	169913736	teashirt zinc finger family member 2 [Source:MGI Symbol;Acc:MGI:2153084]
ENSMUSG00000024737.3	Slc15a3	protein_coding	12.1996	0.171308	0.379615	2.33234	0.0440232	0.183021	chr19	10817091	10836726	solute carrier family 15, member 3 [Source:MGI Symbol;Acc:MGI:1929691]
ENSMUSG00000002345.19	Borcs8	protein_coding	219.647	0.370188	0.243243	0.507135	0.0440799	0.183208	chr8	70592149	70599969	BLOC-1 related complex subunit 8 [Source:MGI Symbol;Acc:MGI:1919618]
ENSMUSG00000063334.17	Krr1	protein_coding	1061.21	-0.334296	0.206409	-0.432758	0.0441101	0.183286	chr10	111808569	111824337	KRR1, small subunit (SSU) processome component, homolog (yeast) [Source:MGI Symbol;Acc:MGI:1289274]
ENSMUSG00000086925.2	Gm6286	processed_pseudogene	29.6988	0.208232	0.407476	1.9779	0.0441256	0.183302	chr1	166773166	166773927	predicted gene 6286 [Source:MGI Symbol;Acc:MGI:3646153]
ENSMUSG00000040044.12	Orc3	protein_coding	1259.52	-0.341217	0.213044	-0.446286	0.0441415	0.183317	chr4	34570796	34614944	origin recognition complex, subunit 3 [Source:MGI Symbol;Acc:MGI:1354944]
ENSMUSG00000117768.2	8030456M14Rik	lncRNA	12.1267	0.2084	0.407324	2.03937	0.0441526	0.183317	chr19	53379220	53380226	RIKEN cDNA 8030456M14 gene [Source:MGI Symbol;Acc:MGI:1924742]
ENSMUSG00000023345.18	Poc1a	protein_coding	96.0607	0.439485	0.530197	1.06853	0.0442736	0.183694	chr9	106158260	106227720	POC1 centriolar protein A [Source:MGI Symbol;Acc:MGI:1917485]
ENSMUSG00000040356.17	Skiv2l	protein_coding	882.036	-0.371277	0.246399	-0.513168	0.0442744	0.183694	chr17	35058204	35069186	superkiller viralicidic activity 2-like (S. cerevisiae) [Source:MGI Symbol;Acc:MGI:1099835]
ENSMUSG00000025217.16	Btrc	protein_coding	1031.86	-0.270728	0.152778	-0.320243	0.0442781	0.183694	chr19	45352173	45518452	beta-transducin repeat containing protein [Source:MGI Symbol;Acc:MGI:1338871]
ENSMUSG00000054309.10	Cpsf3	protein_coding	1204.44	-0.291215	0.168827	-0.354031	0.0444057	0.184133	chr12	21335392	21365057	cleavage and polyadenylation specificity factor 3 [Source:MGI Symbol;Acc:MGI:1859328]
ENSMUSG00000024247.15	Pkdcc	protein_coding	863.671	-0.355863	0.229402	-0.479212	0.0444073	0.184133	chr17	83522721	83532499	protein kinase domain containing, cytoplasmic [Source:MGI Symbol;Acc:MGI:2147077]
ENSMUSG00000037031.11	Tspan15	protein_coding	1046.24	0.315588	0.188672	0.395482	0.0444333	0.184192	chr10	62021175	62067030	tetraspanin 15 [Source:MGI Symbol;Acc:MGI:1917673]
ENSMUSG00000003135.16	Cnot11	protein_coding	731.222	-0.33365	0.206706	-0.432773	0.0444997	0.184419	chr1	39574073	39585970	CCR4-NOT transcription complex, subunit 11 [Source:MGI Symbol;Acc:MGI:106580]
ENSMUSG00000050730.18	Arhgap42	protein_coding	145.159	0.440319	0.365693	0.73861	0.0445665	0.184648	chr9	8994330	9239106	Rho GTPase activating protein 42 [Source:MGI Symbol;Acc:MGI:1918794]
ENSMUSG00000001542.8	Ell2	protein_coding	491.799	-0.439123	0.371369	-0.749704	0.0446126	0.18479	chr13	75854876	75920483	elongation factor for RNA polymerase II 2 [Source:MGI Symbol;Acc:MGI:2183438]
ENSMUSG00000028330.9	Ncbp1	protein_coding	605.26	-0.327619	0.200752	-0.420303	0.0446331	0.184827	chr4	46138613	46172403	nuclear cap binding protein subunit 1 [Source:MGI Symbol;Acc:MGI:1891840]
ENSMUSG00000020826.10	Nos2	protein_coding	253.388	0.433669	0.348653	0.706647	0.0447223	0.185148	chr11	78811613	78851080	nitric oxide synthase 2, inducible [Source:MGI Symbol;Acc:MGI:97361]
ENSMUSG00000075391.7	Glo1-ps	processed_pseudogene	228.653	0.396629	0.28032	0.578552	0.0447599	0.185255	chr2	35230421	35230975	glyoxalase 1, pseudogene [Source:MGI Symbol;Acc:MGI:3649615]
ENSMUSG00000026709.11	Dars2	protein_coding	594.361	-0.372126	0.248688	-0.516875	0.044801	0.185341	chr1	160868171	160898228	aspartyl-tRNA synthetase 2 (mitochondrial) [Source:MGI Symbol;Acc:MGI:2442510]
ENSMUSG00000039168.16	Dap	protein_coding	347.571	0.440845	0.368336	0.742362	0.0448043	0.185341	chr15	31224460	31274487	death-associated protein [Source:MGI Symbol;Acc:MGI:1918190]
ENSMUSG00000024687.12	Osbp	protein_coding	2405.56	-0.369893	0.245565	-0.510386	0.0448275	0.185389	chr19	11943305	11971476	oxysterol binding protein [Source:MGI Symbol;Acc:MGI:97447]
ENSMUSG00000054051.8	Ercc6	protein_coding	276.801	0.410837	0.303066	0.621495	0.0448408	0.185395	chr14	32235478	32302947	excision repair cross-complementing rodent repair deficiency, complementation group 6 [Source:MGI Symbol;Acc:MGI:1100494]
ENSMUSG00000028458.13	Tesk1	protein_coding	1735.22	-0.376575	0.254214	-0.527407	0.0448992	0.18556	chr4	43441939	43448064	testis specific protein kinase 1 [Source:MGI Symbol;Acc:MGI:1201675]
ENSMUSG00000044502.17	Bod1	protein_coding	5751.02	-0.253614	0.137677	-0.28658	0.0449041	0.18556	chr11	31615181	31621885	biorientation of chromosomes in cell division 1 [Source:MGI Symbol;Acc:MGI:1916806]
ENSMUSG00000005621.12	Zfp592	protein_coding	547.451	-0.408463	0.301854	-0.61962	0.0449366	0.185645	chr7	80643429	80694912	zinc finger protein 592 [Source:MGI Symbol;Acc:MGI:2443541]
ENSMUSG00000005628.13	Tmod4	protein_coding	17554.8	-0.277987	0.159183	-0.332875	0.0450088	0.18566	chr3	95031787	95036520	tropomodulin 4 [Source:MGI Symbol;Acc:MGI:1355285]
ENSMUSG00000105733.2	Gm42973	TEC	23.6889	0.199018	0.399816	2.03576	0.0449993	0.18566	chr3	127034225	127037424	predicted gene 42973 [Source:MGI Symbol;Acc:MGI:5663110]
ENSMUSG00000062554.8	Gm12751	processed_pseudogene	74.2848	0.452013	0.481859	0.956778	0.0449646	0.18566	chr4	34354043	34354423	predicted gene 12751 [Source:MGI Symbol;Acc:MGI:3651049]
ENSMUSG00000028459.12	Cd72	protein_coding	118.53	0.449316	0.405007	0.809852	0.0450153	0.18566	chr4	43446462	43454628	CD72 antigen [Source:MGI Symbol;Acc:MGI:88345]
ENSMUSG00000014778.11	Fhod1	protein_coding	167.604	-0.426351	0.336791	-0.685601	0.0449759	0.18566	chr8	106055795	106074585	formin homology 2 domain containing 1 [Source:MGI Symbol;Acc:MGI:2679008]
ENSMUSG00000079402.10	Gm3020	protein_coding	14.3149	0.213737	0.411343	1.96994	0.0450223	0.18566	chr14	18796558	18817743	predicted gene 3020 [Source:MGI Symbol;Acc:MGI:3781198]
ENSMUSG00000037358.7	Dipk2b	protein_coding	85.4191	0.390123	0.551208	1.2324	0.04501	0.18566	chrX	18281120	18327636	divergent protein kinase domain 2B [Source:MGI Symbol;Acc:MGI:1923155]
ENSMUSG00000022404.9	Slc25a17	protein_coding	532.623	0.302233	0.178138	0.372596	0.0450366	0.18567	chr15	81203112	81245013	solute carrier family 25 (mitochondrial carrier, peroxisomal membrane protein), member 17 [Source:MGI Symbol;Acc:MGI:1342248]
ENSMUSG00000040302.18	Rbm48	protein_coding	249.317	-0.373844	0.251494	-0.521743	0.0451373	0.186037	chr5	3633978	3646585	RNA binding motif protein 48 [Source:MGI Symbol;Acc:MGI:2442653]
ENSMUSG00000004843.8	Chmp2b	protein_coding	1841.74	-0.283324	0.163386	-0.341488	0.0451864	0.186191	chr16	65336014	65359612	charged multivesicular body protein 2B [Source:MGI Symbol;Acc:MGI:1916192]
ENSMUSG00000035686.9	Thrsp	protein_coding	1265.1	0.335885	0.208618	0.435273	0.0452006	0.186201	chr7	97062145	97066937	thyroid hormone responsive [Source:MGI Symbol;Acc:MGI:109126]
ENSMUSG00000000805.19	Car4	protein_coding	899.127	-0.410853	0.308483	-0.631745	0.0452216	0.186238	chr11	84848612	84856870	carbonic anhydrase 4 [Source:MGI Symbol;Acc:MGI:1096574]
ENSMUSG00000026618.12	Iars2	protein_coding	2280.21	-0.280361	0.161331	-0.336999	0.0453055	0.186523	chr1	185016923	185061593	isoleucine-tRNA synthetase 2, mitochondrial [Source:MGI Symbol;Acc:MGI:1919586]
ENSMUSG00000066798.4	Zbtb6	protein_coding	62.5144	0.451185	0.471091	0.935769	0.0453143	0.186523	chr2	37315512	37333183	zinc finger and BTB domain containing 6 [Source:MGI Symbol;Acc:MGI:2442998]
ENSMUSG00000111877.2	Gm6477	processed_pseudogene	11.1234	0.189892	0.392536	2.16104	0.0453616	0.186669	chr10	39074534	39075297	predicted gene 6477 [Source:MGI Symbol;Acc:MGI:3647945]
ENSMUSG00000062115.16	Rai1	protein_coding	351.526	-0.404794	0.297799	-0.610968	0.0455067	0.187217	chr11	59995839	60090023	retinoic acid induced 1 [Source:MGI Symbol;Acc:MGI:103291]
ENSMUSG00000035757.18	Selenoo	protein_coding	1064.72	-0.313976	0.189551	-0.395715	0.0455204	0.187225	chr15	88973287	88984543	selenoprotein O [Source:MGI Symbol;Acc:MGI:1919007]
ENSMUSG00000104156.3	Gm38102	lncRNA	19.1929	0.155938	0.369459	2.40736	0.0455817	0.187428	chr5	123272002	123275758	predicted gene, 38102 [Source:MGI Symbol;Acc:MGI:5611330]
ENSMUSG00000028132.16	Tlcd4	protein_coding	565.021	-0.397248	0.286394	-0.58881	0.0456065	0.187482	chr3	120995410	121076747	TLC domain containing 4 [Source:MGI Symbol;Acc:MGI:1923195]
ENSMUSG00000097471.9	5830432E09Rik	lncRNA	13.7697	0.127453	0.353262	2.79234	0.0456418	0.187514	chr7	135237660	135254043	RIKEN cDNA 5830432E09 gene [Source:MGI Symbol;Acc:MGI:1915015]
ENSMUSG00000038587.11	Akap12	protein_coding	582.74	-0.428226	0.350353	-0.709589	0.0456499	0.187514	chr10	4216380	4309470	A kinase (PRKA) anchor protein (gravin) 12 [Source:MGI Symbol;Acc:MGI:1932576]
ENSMUSG00000000711.4	Rab5b	protein_coding	1224.95	-0.330559	0.205315	-0.427991	0.0456499	0.187514	chr10	128513044	128532133	RAB5B, member RAS oncogene family [Source:MGI Symbol;Acc:MGI:105938]
ENSMUSG00000038178.17	Slc43a2	protein_coding	477.572	0.377614	0.256405	0.530164	0.0456655	0.187529	chr11	75422520	75468401	solute carrier family 43, member 2 [Source:MGI Symbol;Acc:MGI:2442746]
ENSMUSG00000063623.5	C230062I16Rik	transcribed_unprocessed_pseudogene	121.185	0.447149	0.407392	0.813312	0.0456799	0.187539	chr7	29653046	29669777	RIKEN cDNA C230062I16 gene [Source:MGI Symbol;Acc:MGI:2442417]
ENSMUSG00000074476.7	Spc24	protein_coding	115.174	0.448879	0.424134	0.844159	0.0457252	0.187628	chr9	21666738	21671599	SPC24, NDC80 kinetochore complex component, homolog (S. cerevisiae) [Source:MGI Symbol;Acc:MGI:1914879]
ENSMUSG00000062421.14	Arf2	protein_coding	1244.05	-0.270594	0.154171	-0.321262	0.0457203	0.187628	chr11	103857565	103876163	ADP-ribosylation factor 2 [Source:MGI Symbol;Acc:MGI:99595]
ENSMUSG00000038346.19	Zfp384	protein_coding	793.112	-0.297902	0.175837	-0.366902	0.0457456	0.187663	chr6	124986108	125014833	zinc finger protein 384 [Source:MGI Symbol;Acc:MGI:2443203]
ENSMUSG00000022580.14	Rhpn1	protein_coding	11.3564	-0.130227	0.354696	-2.76761	0.0457625	0.187683	chr15	75576129	75587334	rhophilin, Rho GTPase binding protein 1 [Source:MGI Symbol;Acc:MGI:1098783]
ENSMUSG00000004044.10	Cavin1	protein_coding	4757.83	0.236892	0.129788	0.269316	0.0457973	0.187777	chr11	100847559	100861713	caveolae associated 1 [Source:MGI Symbol;Acc:MGI:1277968]
ENSMUSG00000099492.2	Gm5525	processed_pseudogene	17.419	0.221914	0.418013	1.89403	0.0458745	0.188045	chr1	29523685	29524996	predicted gene 5525 [Source:MGI Symbol;Acc:MGI:3646042]
ENSMUSG00000005672.13	Kit	protein_coding	99.0165	0.362944	0.53842	1.29908	0.0459314	0.188229	chr5	75735576	75817382	KIT proto-oncogene receptor tyrosine kinase [Source:MGI Symbol;Acc:MGI:96677]
ENSMUSG00000097729.3	2310015A10Rik	lncRNA	457.778	-0.398315	0.288649	-0.592591	0.0459507	0.188259	chr12	80167320	80179618	RIKEN cDNA 2310015A10 gene [Source:MGI Symbol;Acc:MGI:1916798]
ENSMUSG00000003200.11	Sh3gl1	protein_coding	1065.2	0.316049	0.191444	0.398819	0.0459794	0.188329	chr17	56323750	56343635	SH3-domain GRB2-like 1 [Source:MGI Symbol;Acc:MGI:700010]
ENSMUSG00000027894.15	Slc6a17	protein_coding	14.0664	-0.129083	0.354044	-2.74168	0.046019	0.188428	chr3	107374859	107425334	solute carrier family 6 (neurotransmitter transporter), member 17 [Source:MGI Symbol;Acc:MGI:2442535]
ENSMUSG00000054792.16	Klhl18	protein_coding	117.12	-0.438839	0.384522	-0.772158	0.0460276	0.188428	chr9	110254994	110305762	kelch-like 18 [Source:MGI Symbol;Acc:MGI:2143315]
ENSMUSG00000023965.14	Fbxl17	protein_coding	1173.31	-0.358229	0.235964	-0.489509	0.0460434	0.188444	chr17	63364447	63807012	F-box and leucine-rich repeat protein 17 [Source:MGI Symbol;Acc:MGI:1354704]
ENSMUSG00000059689.16	Zfp637	protein_coding	1659.6	-0.299355	0.178032	-0.370919	0.0461381	0.188783	chr6	117818141	117822917	zinc finger protein 637 [Source:MGI Symbol;Acc:MGI:2448537]
ENSMUSG00000047264.9	Zfp358	protein_coding	974.951	-0.328389	0.20397	-0.424352	0.046193	0.188958	chr8	3543138	3547208	zinc finger protein 358 [Source:MGI Symbol;Acc:MGI:2153740]
ENSMUSG00000026342.11	Slc35f5	protein_coding	934.483	-0.307868	0.184989	-0.385156	0.0462106	0.188976	chr1	125488332	125523557	solute carrier family 35, member F5 [Source:MGI Symbol;Acc:MGI:1921400]
ENSMUSG00000079562.8	Maea	protein_coding	2571.97	-0.292988	0.176544	-0.36896	0.0462213	0.188976	chr5	33492853	33530640	macrophage erythroblast attacher [Source:MGI Symbol;Acc:MGI:1891748]
ENSMUSG00000039747.12	Orai2	protein_coding	95.551	0.445631	0.477732	0.948884	0.0462913	0.189172	chr5	136176313	136199567	ORAI calcium release-activated calcium modulator 2 [Source:MGI Symbol;Acc:MGI:2443195]
ENSMUSG00000109429.2	Gm45223	TEC	149.93	-0.444934	0.427783	-0.852493	0.0462931	0.189172	chr7	89781700	89786837	predicted gene 45223 [Source:MGI Symbol;Acc:MGI:5753799]
ENSMUSG00000035247.17	Hectd1	protein_coding	3128.42	-0.238089	0.131466	-0.272335	0.0463151	0.189213	chr12	51790505	51876319	HECT domain E3 ubiquitin protein ligase 1 [Source:MGI Symbol;Acc:MGI:2384768]
ENSMUSG00000024561.12	Mbd1	protein_coding	555.889	-0.438978	0.480053	-0.958908	0.0463602	0.189348	chr18	74400676	74415803	methyl-CpG binding domain protein 1 [Source:MGI Symbol;Acc:MGI:1333811]
ENSMUSG00000006395.17	Hyi	polymorphic_pseudogene	63.3545	0.43314	0.516309	1.04364	0.0464177	0.189534	chr4	118217187	118219941	hydroxypyruvate isomerase (putative) [Source:MGI Symbol;Acc:MGI:1915430]
ENSMUSG00000050708.17	Ftl1	protein_coding	14281.5	0.234957	0.129144	0.267197	0.0464603	0.189649	chr7	45107368	45109308	ferritin light polypeptide 1 [Source:MGI Symbol;Acc:MGI:95589]
ENSMUSG00000081164.2	Gm8722	processed_pseudogene	47.007	0.405601	0.541975	1.15969	0.0464699	0.189649	chrX	76800984	76801752	predicted gene 8722 [Source:MGI Symbol;Acc:MGI:3647758]
ENSMUSG00000023088.18	Abcc1	protein_coding	882.538	-0.32572	0.202125	-0.419921	0.0466047	0.190059	chr16	14179422	14293601	ATP-binding cassette, sub-family C (CFTR/MRP), member 1 [Source:MGI Symbol;Acc:MGI:102676]
ENSMUSG00000024866.11	Acy3	protein_coding	149.662	0.408053	0.3056	0.623287	0.0466063	0.190059	chr19	4036570	4040007	aspartoacylase (aminoacylase) 3 [Source:MGI Symbol;Acc:MGI:1918920]
ENSMUSG00000024787.15	Snx15	protein_coding	402.254	0.357693	0.234327	0.48483	0.0465926	0.190059	chr19	6169429	6178334	sorting nexin 15 [Source:MGI Symbol;Acc:MGI:1916274]
ENSMUSG00000040287.10	Stac3	protein_coding	3970.34	-0.241525	0.13451	-0.278454	0.0466484	0.190181	chr10	127337555	127344692	SH3 and cysteine rich domain 3 [Source:MGI Symbol;Acc:MGI:3606571]
ENSMUSG00000047632.12	Fgfbp3	protein_coding	72.5138	0.446567	0.452336	0.898036	0.0467111	0.190388	chr19	36894950	36897015	fibroblast growth factor binding protein 3 [Source:MGI Symbol;Acc:MGI:1919764]
ENSMUSG00000038473.15	Nos1ap	protein_coding	24.9701	0.185152	0.388847	2.10119	0.0467615	0.190544	chr1	170130237	170417430	nitric oxide synthase 1 (neuronal) adaptor protein [Source:MGI Symbol;Acc:MGI:1917979]
ENSMUSG00000062785.15	Kcnc3	protein_coding	37.7814	0.322984	0.5075	1.41508	0.0468121	0.190602	chr7	44240088	44254178	potassium voltage gated channel, Shaw-related subfamily, member 3 [Source:MGI Symbol;Acc:MGI:96669]
ENSMUSG00000040459.12	Arglu1	protein_coding	874.247	0.326062	0.201655	0.418497	0.0467958	0.190602	chr8	8715075	8740521	arginine and glutamate rich 1 [Source:MGI Symbol;Acc:MGI:2442985]
ENSMUSG00000041445.10	Mmrn2	protein_coding	927.499	0.282475	0.164428	0.341423	0.0468093	0.190602	chr14	34097422	34126244	multimerin 2 [Source:MGI Symbol;Acc:MGI:2385618]
ENSMUSG00000027562.13	Car2	protein_coding	534.266	-0.343767	0.220517	-0.456866	0.0468758	0.190738	chr3	14951333	14965830	carbonic anhydrase 2 [Source:MGI Symbol;Acc:MGI:88269]
ENSMUSG00000028836.15	Slc30a2	protein_coding	55.5443	-0.393743	0.542534	-1.19216	0.0468816	0.190738	chr4	134070492	134081795	solute carrier family 30 (zinc transporter), member 2 [Source:MGI Symbol;Acc:MGI:106637]
ENSMUSG00000078622.9	Ccdc47	protein_coding	3956.47	-0.290268	0.16496	-0.341097	0.0468697	0.190738	chr11	106088234	106107170	coiled-coil domain containing 47 [Source:MGI Symbol;Acc:MGI:1914413]
ENSMUSG00000116640.2	Gm8670	processed_pseudogene	15.2734	0.203211	0.402332	2.00282	0.0469071	0.190793	chr16	48569763	48570811	predicted gene 8670 [Source:MGI Symbol;Acc:MGI:3643441]
ENSMUSG00000068874.14	Selenbp1	protein_coding	699.326	-0.355319	0.233607	-0.482953	0.0469738	0.190966	chr3	94840367	94852069	selenium binding protein 1 [Source:MGI Symbol;Acc:MGI:96825]
ENSMUSG00000001632.17	Brpf1	protein_coding	381.262	-0.355839	0.234132	-0.483975	0.0469699	0.190966	chr6	113284098	113301821	bromodomain and PHD finger containing, 1 [Source:MGI Symbol;Acc:MGI:1926033]
ENSMUSG00000048706.4	Lurap1l	protein_coding	246.043	0.43182	0.362427	0.728228	0.0470272	0.191133	chr4	80828883	80873865	leucine rich adaptor protein 1-like [Source:MGI Symbol;Acc:MGI:106510]
ENSMUSG00000112150.2	9530018F02Rik	lncRNA	13.9669	0.200712	0.400239	2.02286	0.0470408	0.19114	chr12	77282839	77285437	RIKEN cDNA 9530018F02 gene [Source:MGI Symbol;Acc:MGI:1924652]
ENSMUSG00000087413.2	Gm11266	lncRNA	161.358	0.441932	0.406929	0.810492	0.0470966	0.191268	chr4	82426253	82465529	predicted gene 11266 [Source:MGI Symbol;Acc:MGI:3649705]
ENSMUSG00000029228.16	Lnx1	protein_coding	351.314	-0.403683	0.302265	-0.616567	0.0470933	0.191268	chr5	74753108	74863573	ligand of numb-protein X 1 [Source:MGI Symbol;Acc:MGI:1278335]
ENSMUSG00000028773.9	Fabp3	protein_coding	26961.6	-0.348505	0.217465	-0.448431	0.0471483	0.191428	chr4	130202388	130209256	fatty acid binding protein 3, muscle and heart [Source:MGI Symbol;Acc:MGI:95476]
ENSMUSG00000038156.17	Spon1	protein_coding	295.544	-0.439669	0.415725	-0.828684	0.0472127	0.191557	chr7	113365235	113642605	spondin 1, (f-spondin) extracellular matrix protein [Source:MGI Symbol;Acc:MGI:2385287]
ENSMUSG00000015305.7	Sash1	protein_coding	114.678	0.441706	0.404292	0.805827	0.0472082	0.191557	chr10	8597983	8761814	SAM and SH3 domain containing 1 [Source:MGI Symbol;Acc:MGI:1917347]
ENSMUSG00000096780.8	Tmem181b-ps	transcribed_unprocessed_pseudogene	74.486	0.444732	0.43938	0.872797	0.0472163	0.191557	chr17	6705923	6734421	transmembrane protein 181B, pseudogene [Source:MGI Symbol;Acc:MGI:3779544]
ENSMUSG00000020654.16	Adcy3	protein_coding	77.9522	0.441679	0.473236	0.941638	0.0472658	0.191708	chr12	4183103	4263525	adenylate cyclase 3 [Source:MGI Symbol;Acc:MGI:99675]
ENSMUSG00000003662.11	Ciao1	protein_coding	1332.1	-0.308379	0.186778	-0.387267	0.0472804	0.191719	chr2	127082858	127089736	cytosolic iron-sulfur protein assembly 1 [Source:MGI Symbol;Acc:MGI:1346998]
ENSMUSG00000028953.11	Abcf2	protein_coding	5973.7	-0.245822	0.14291	-0.296575	0.0473123	0.19175	chr5	24770343	24782465	ATP-binding cassette, sub-family F (GCN20), member 2 [Source:MGI Symbol;Acc:MGI:1351657]
ENSMUSG00000037070.11	Rbmxl1	protein_coding	491.842	0.335885	0.211681	0.437886	0.0473108	0.19175	chr8	79231898	79235527	RNA binding motif protein, X-linked like-1 [Source:MGI Symbol;Acc:MGI:1343045]
ENSMUSG00000002660.9	Clpp	protein_coding	1967.41	-0.338252	0.214423	-0.443536	0.0473408	0.191816	chr17	57297305	57303188	caseinolytic mitochondrial matrix peptidase proteolytic subunit [Source:MGI Symbol;Acc:MGI:1858213]
ENSMUSG00000071451.11	Psmg4	protein_coding	200.676	0.418875	0.330847	0.66931	0.0473726	0.191846	chr13	34346947	34362156	proteasome (prosome, macropain) assembly chaperone 4 [Source:MGI Symbol;Acc:MGI:1916916]
ENSMUSG00000038545.14	Cul7	protein_coding	402.611	0.430956	0.360453	0.72346	0.04737	0.191846	chr17	46961263	46975290	cullin 7 [Source:MGI Symbol;Acc:MGI:1913765]
ENSMUSG00000028382.16	Ptbp3	protein_coding	378.936	0.352682	0.230169	0.475061	0.0474159	0.191882	chr4	59471868	59549364	polypyrimidine tract binding protein 3 [Source:MGI Symbol;Acc:MGI:1923334]
ENSMUSG00000040370.14	Etfrf1	protein_coding	1747.76	0.241436	0.134328	0.277086	0.0474178	0.191882	chr6	145156860	145162665	electron transfer flavoprotein regulatory factor 1 [Source:MGI Symbol;Acc:MGI:1914886]
ENSMUSG00000035545.14	Leng8	protein_coding	1334.79	-0.387695	0.277388	-0.568228	0.0473961	0.191882	chr7	4140038	4151176	leukocyte receptor cluster (LRC) member 8 [Source:MGI Symbol;Acc:MGI:2142195]
ENSMUSG00000068290.12	Ddrgk1	protein_coding	2803.14	-0.244497	0.136738	-0.282201	0.0474481	0.191955	chr2	130495880	130506579	DDRGK domain containing 1 [Source:MGI Symbol;Acc:MGI:1924256]
ENSMUSG00000039086.10	Ss18l1	protein_coding	144.523	0.42384	0.343419	0.692671	0.0474793	0.192021	chr2	179684302	179711994	SS18, nBAF chromatin remodeling complex subunit like 1 [Source:MGI Symbol;Acc:MGI:2444061]
ENSMUSG00000021494.10	Ddx41	protein_coding	490.521	0.322279	0.199141	0.412251	0.0474887	0.192021	chr13	55678223	55684471	DEAD box helicase 41 [Source:MGI Symbol;Acc:MGI:1920185]
ENSMUSG00000044244.19	Il20rb	protein_coding	78.3928	-0.438153	0.39988	-0.799366	0.0475183	0.192091	chr9	100339772	100368841	interleukin 20 receptor beta [Source:MGI Symbol;Acc:MGI:2143266]
ENSMUSG00000097640.8	Gm20033	lncRNA	14.8102	0.228405	0.422662	1.83993	0.0475455	0.192152	chr5	64865550	64961460	predicted gene, 20033 [Source:MGI Symbol;Acc:MGI:5012218]
ENSMUSG00000044968.17	Napepld	protein_coding	312.012	-0.438993	0.432623	-0.860911	0.0475901	0.192283	chr5	21867899	21906394	N-acyl phosphatidylethanolamine phospholipase D [Source:MGI Symbol;Acc:MGI:2140885]
ENSMUSG00000067608.6	Pcna-ps2	processed_pseudogene	17.585	0.265898	0.455653	1.64115	0.047637	0.192424	chr19	9260744	9261524	proliferating cell nuclear antigen pseudogene 2 [Source:MGI Symbol;Acc:MGI:97505]
ENSMUSG00000035517.18	Tdrd7	protein_coding	508.458	-0.328227	0.205926	-0.425923	0.0476672	0.192497	chr4	45965334	46034761	tudor domain containing 7 [Source:MGI Symbol;Acc:MGI:2140279]
ENSMUSG00000031441.16	Atp11a	protein_coding	646.568	-0.368529	0.251404	-0.516997	0.0477173	0.19265	chr8	12807014	12918728	ATPase, class VI, type 11A [Source:MGI Symbol;Acc:MGI:1354735]
ENSMUSG00000036087.19	Slain2	protein_coding	3119.03	-0.322449	0.200941	-0.415686	0.0477574	0.192664	chr5	73071647	73136172	SLAIN motif family, member 2 [Source:MGI Symbol;Acc:MGI:1923241]
ENSMUSG00000037410.14	Tbc1d2b	protein_coding	214.764	0.432569	0.371327	0.743743	0.0477468	0.192664	chr9	90084080	90152857	TBC1 domain family, member 2B [Source:MGI Symbol;Acc:MGI:1914266]
ENSMUSG00000042015.18	Wdr41	protein_coding	900.808	-0.320318	0.198475	-0.410581	0.0477524	0.192664	chr13	95112852	95159822	WD repeat domain 41 [Source:MGI Symbol;Acc:MGI:2445123]
ENSMUSG00000027300.11	Ubox5	protein_coding	331.177	-0.43151	0.379523	-0.760091	0.0478955	0.192949	chr2	130431922	130471958	U box domain containing 5 [Source:MGI Symbol;Acc:MGI:2154658]
ENSMUSG00000049225.15	Pdp1	protein_coding	3513.95	0.238838	0.133107	0.274105	0.0478463	0.192949	chr4	11958184	11966452	pyruvate dehydrogenase phosphatase catalytic subunit 1 [Source:MGI Symbol;Acc:MGI:2685870]
ENSMUSG00000028793.16	Rnf19b	protein_coding	332.823	-0.417391	0.335716	-0.678219	0.0478796	0.192949	chr4	128952064	128979679	ring finger protein 19B [Source:MGI Symbol;Acc:MGI:1922484]
ENSMUSG00000030019.7	Fbxl14	protein_coding	206.511	-0.433927	0.391098	-0.781739	0.0478874	0.192949	chr6	119456629	119459591	F-box and leucine-rich repeat protein 14 [Source:MGI Symbol;Acc:MGI:2141676]
ENSMUSG00000093467.2	Gm20659	lncRNA	141.128	0.442331	0.457569	0.906776	0.0479013	0.192949	chr11	101861969	101862685	predicted gene 20659 [Source:MGI Symbol;Acc:MGI:5313106]
ENSMUSG00000052397.9	Ezr	protein_coding	228.178	0.390698	0.281015	0.574178	0.0478563	0.192949	chr17	7005440	7050183	ezrin [Source:MGI Symbol;Acc:MGI:98931]
ENSMUSG00000015335.17	Zdhhc12	protein_coding	104.413	0.43631	0.388339	0.775643	0.047931	0.193019	chr2	29980956	29983660	zinc finger, DHHC domain containing 12 [Source:MGI Symbol;Acc:MGI:1913470]
ENSMUSG00000068200.7	Gm5931	processed_pseudogene	184.111	0.397016	0.291238	0.593635	0.0479441	0.193023	chrX	10526761	10527237	predicted pseudogene 5931 [Source:MGI Symbol;Acc:MGI:3647036]
ENSMUSG00000025190.14	Got1	protein_coding	25478.9	-0.306385	0.186934	-0.386822	0.0479598	0.193037	chr19	43488191	43513044	glutamic-oxaloacetic transaminase 1, soluble [Source:MGI Symbol;Acc:MGI:95791]
ENSMUSG00000090272.10	Mndal	protein_coding	230.43	0.414494	0.324549	0.656492	0.047995	0.19308	chr1	173676692	173708447	myeloid nuclear differentiation antigen like [Source:MGI Symbol;Acc:MGI:3780953]
ENSMUSG00000002147.19	Stat6	protein_coding	1066.64	-0.360454	0.242224	-0.49848	0.0479923	0.19308	chr10	127478855	127496826	signal transducer and activator of transcription 6 [Source:MGI Symbol;Acc:MGI:103034]
ENSMUSG00000031299.11	Pdha1	protein_coding	32071.7	-0.274166	0.159164	-0.328727	0.0480377	0.193203	chrX	158905205	158921409	pyruvate dehydrogenase E1 alpha 1 [Source:MGI Symbol;Acc:MGI:97532]
ENSMUSG00000010051.16	Hyal1	protein_coding	180.639	0.441221	0.431863	0.855966	0.0480846	0.193342	chr9	107454126	107458909	hyaluronoglucosaminidase 1 [Source:MGI Symbol;Acc:MGI:96298]
ENSMUSG00000027875.13	Hmgcs2	protein_coding	60.4385	-0.31909	0.501015	-1.39423	0.0481124	0.193404	chr3	98187751	98218054	3-hydroxy-3-methylglutaryl-Coenzyme A synthase 2 [Source:MGI Symbol;Acc:MGI:101939]
ENSMUSG00000033488.12	Cryzl2	protein_coding	39.2643	0.366647	0.531472	1.25677	0.0481978	0.193649	chr1	157286147	157320208	crystallin zeta like 2 [Source:MGI Symbol;Acc:MGI:2448516]
ENSMUSG00000044906.7	4930503L19Rik	protein_coding	130.853	0.436689	0.396289	0.789701	0.0481884	0.193649	chr18	70585283	70605580	RIKEN cDNA 4930503L19 gene [Source:MGI Symbol;Acc:MGI:1922045]
ENSMUSG00000057191.15	AB124611	protein_coding	28.4874	0.187584	0.390374	2.0556	0.0482326	0.19374	chr9	21437472	21456629	cDNA sequence AB124611 [Source:MGI Symbol;Acc:MGI:3043001]
ENSMUSG00000074899.7	Sptbn5	protein_coding	27.3806	-0.170036	0.377949	-2.18661	0.0482813	0.193886	chr2	119871974	119916159	spectrin beta, non-erythrocytic 5 [Source:MGI Symbol;Acc:MGI:2685200]
ENSMUSG00000071141.8	Rpl36a-ps3	processed_pseudogene	23.5126	0.229114	0.422943	1.79313	0.0484418	0.194481	chr6	136465805	136466125	ribosomal protein L36A, pseudogene 3 [Source:MGI Symbol;Acc:MGI:3642503]
ENSMUSG00000096537.7	Fam240b	protein_coding	73.8157	-0.401949	0.52201	-1.10833	0.0484879	0.194537	chr13	64629060	64645606	family with sequence similarity 240 member B [Source:MGI Symbol;Acc:MGI:1916130]
ENSMUSG00000033885.16	Pxk	protein_coding	631.265	-0.289885	0.168762	-0.347362	0.048476	0.194537	chr14	14304656	14371562	PX domain containing serine/threonine kinase [Source:MGI Symbol;Acc:MGI:1289230]
ENSMUSG00000024750.12	Zfand5	protein_coding	10098.4	-0.256232	0.146223	-0.301023	0.0484927	0.194537	chr19	21249642	21264204	zinc finger, AN1-type domain 5 [Source:MGI Symbol;Acc:MGI:1278334]
ENSMUSG00000032580.13	Rbm5	protein_coding	1755.99	-0.260671	0.149039	-0.306738	0.0485786	0.194832	chr9	107617570	107648195	RNA binding motif protein 5 [Source:MGI Symbol;Acc:MGI:1933204]
ENSMUSG00000070044.16	Fam149a	protein_coding	116.672	0.437271	0.408553	0.812417	0.0486086	0.194903	chr8	45789754	45835328	family with sequence similarity 149, member A [Source:MGI Symbol;Acc:MGI:2387177]
ENSMUSG00000106062.2	Gm43820	TEC	23.1382	0.282935	0.47	1.54107	0.0487878	0.195572	chr3	37698756	37702101	predicted gene 43820 [Source:MGI Symbol;Acc:MGI:5663957]
ENSMUSG00000075334.3	Rprm	protein_coding	10.7191	0.103885	0.342112	3.17153	0.0488405	0.195734	chr2	53974105	53975564	reprimo, TP53 dependent G2 arrest mediator candidate [Source:MGI Symbol;Acc:MGI:1915124]
ENSMUSG00000015023.8	Ddx19a	protein_coding	197.566	-0.414701	0.333962	-0.673445	0.0488583	0.195755	chr8	111701628	111724432	DEAD box helicase 19a [Source:MGI Symbol;Acc:MGI:99526]
ENSMUSG00000027304.10	Rtf1	protein_coding	590.739	0.321911	0.201871	0.415898	0.0488851	0.195813	chr2	119505549	119565888	RTF1, Paf1/RNA polymerase II complex component [Source:MGI Symbol;Acc:MGI:1309480]
ENSMUSG00000117327.2	Gm6467	pseudogene	70.0415	0.37714	0.531046	1.20391	0.0489161	0.195887	chr16	21715256	21715866	predicted gene 6467 [Source:MGI Symbol;Acc:MGI:3645284]
ENSMUSG00000040323.14	Gm15429	processed_pseudogene	83.7377	0.430316	0.490329	0.983259	0.0489721	0.196062	chr1	161553811	161555058	predicted pseudogene 15429 [Source:MGI Symbol;Acc:MGI:3642423]
ENSMUSG00000082926.4	Gm8172	processed_pseudogene	22.1376	0.178824	0.383962	2.12636	0.0489983	0.196117	chrX	68649102	68649851	predicted pseudogene 8172 [Source:MGI Symbol;Acc:MGI:3644930]
ENSMUSG00000022678.17	Nde1	protein_coding	1759.3	-0.264828	0.152859	-0.314267	0.0490217	0.196161	chr16	13981139	14010792	nudE neurodevelopment protein 1 [Source:MGI Symbol;Acc:MGI:1914453]
ENSMUSG00000025538.16	Sumf2	protein_coding	511.082	0.314613	0.194092	0.399651	0.0490346	0.196163	chr5	129875827	129892891	sulfatase modifying factor 2 [Source:MGI Symbol;Acc:MGI:1915152]
ENSMUSG00000020075.9	Ddx21	protein_coding	574.982	-0.346196	0.227373	-0.46704	0.0490528	0.196186	chr10	62416030	62438060	DExD box helicase 21 [Source:MGI Symbol;Acc:MGI:1860494]
ENSMUSG00000022385.12	Gtse1	protein_coding	30.2643	0.152556	0.36695	2.35052	0.0491002	0.196277	chr15	85743946	85760774	G two S phase expressed protein 1 [Source:MGI Symbol;Acc:MGI:1352755]
ENSMUSG00000091426.2	Gm17228	processed_pseudogene	11.5384	0.191579	0.392752	2.07458	0.0490962	0.196277	chr17	63653915	63654405	predicted gene 17228 [Source:MGI Symbol;Acc:MGI:4938055]
ENSMUSG00000001285.13	Myg1	protein_coding	460.108	-0.341192	0.221798	-0.455762	0.0491663	0.196491	chr15	102240144	102246574	melanocyte proliferating gene 1 [Source:MGI Symbol;Acc:MGI:1929864]
ENSMUSG00000018548.16	Trim37	protein_coding	162.679	0.408146	0.318463	0.643345	0.0492306	0.196698	chr11	87017903	87111509	tripartite motif-containing 37 [Source:MGI Symbol;Acc:MGI:2153072]
ENSMUSG00000031697.13	Orc6	protein_coding	191.357	0.387118	0.280327	0.570329	0.0492845	0.196749	chr8	86026261	86034907	origin recognition complex, subunit 6 [Source:MGI Symbol;Acc:MGI:1929285]
ENSMUSG00000076432.14	Ywhaq	protein_coding	2563.94	0.243878	0.137406	0.281419	0.0492932	0.196749	chr12	21440072	21467638	tyrosine 3-monooxygenase/tryptophan 5-monooxygenase activation protein theta [Source:MGI Symbol;Acc:MGI:891963]
ENSMUSG00000023043.8	Krt18	protein_coding	33.7827	-0.172608	0.379531	-2.14062	0.0492695	0.196749	chr15	101936615	101940462	keratin 18 [Source:MGI Symbol;Acc:MGI:96692]
ENSMUSG00000023990.19	Tfeb	protein_coding	2403.6	-0.299757	0.181702	-0.373875	0.0492875	0.196749	chr17	48047955	48103344	transcription factor EB [Source:MGI Symbol;Acc:MGI:103270]
ENSMUSG00000001150.8	Mcm3ap	protein_coding	451.921	0.399345	0.300435	0.608309	0.0493259	0.19683	chr10	76304761	76351691	minichromosome maintenance complex component 3 associated protein [Source:MGI Symbol;Acc:MGI:1930089]
ENSMUSG00000091086.3	Rpl6l	processed_pseudogene	111.257	0.407404	0.520668	1.08665	0.0493413	0.196842	chr10	110961712	110962582	ribosomal protein L6-like [Source:MGI Symbol;Acc:MGI:3647789]
ENSMUSG00000070526.3	Peg12	protein_coding	11.5998	0.170185	0.377822	2.24766	0.0494843	0.197263	chr7	62111619	62114258	paternally expressed 12 [Source:MGI Symbol;Acc:MGI:1351637]
ENSMUSG00000097597.3	Gm26674	lncRNA	21.0891	0.230308	0.423404	1.77567	0.0494806	0.197263	chr10	8760381	8762622	predicted gene, 26674 [Source:MGI Symbol;Acc:MGI:5477168]
ENSMUSG00000024544.10	Ldlrad4	protein_coding	273.352	0.364064	0.248217	0.507507	0.049465	0.197263	chr18	68066328	68401701	low density lipoprotein receptor class A domain containing 4 [Source:MGI Symbol;Acc:MGI:1277150]
ENSMUSG00000027810.15	Eif2a	protein_coding	1037.04	-0.305664	0.185456	-0.380623	0.049625	0.197691	chr3	58433242	58464922	eukaryotic translation initiation factor 2A [Source:MGI Symbol;Acc:MGI:1098684]
ENSMUSG00000035184.16	Fam124a	protein_coding	152.521	-0.421838	0.359086	-0.719557	0.0496292	0.197691	chr14	62793186	62845935	family with sequence similarity 124, member A [Source:MGI Symbol;Acc:MGI:3645930]
ENSMUSG00000052102.16	Gnpda1	protein_coding	874.284	-0.371643	0.260555	-0.531785	0.0496136	0.197691	chr18	38460588	38472056	glucosamine-6-phosphate deaminase 1 [Source:MGI Symbol;Acc:MGI:1347054]
ENSMUSG00000017692.9	Rhbdl3	protein_coding	534.021	-0.353692	0.237088	-0.485457	0.0496618	0.197771	chr11	80191738	80246781	rhomboid like 3 [Source:MGI Symbol;Acc:MGI:2179276]
ENSMUSG00000001156.10	Mxd1	protein_coding	201.132	-0.402534	0.31452	-0.635738	0.049752	0.198077	chr6	86624024	86646143	MAX dimerization protein 1 [Source:MGI Symbol;Acc:MGI:96908]
ENSMUSG00000059277.13	R74862	lncRNA	68.5126	0.434798	0.450054	0.894538	0.0497763	0.198077	chr7	142575521	142607423	expressed sequence R74862 [Source:MGI Symbol;Acc:MGI:2142382]
ENSMUSG00000016018.5	Mtrex	protein_coding	1656.05	-0.353171	0.237072	-0.48521	0.049775	0.198077	chr13	113003952	113063932	Mtr4 exosome RNA helicase [Source:MGI Symbol;Acc:MGI:1919448]
ENSMUSG00000073468.13	Sft2d1	protein_coding	285.404	0.350261	0.232696	0.476284	0.0498015	0.198128	chr17	8529934	8546274	SFT2 domain containing 1 [Source:MGI Symbol;Acc:MGI:1918689]
ENSMUSG00000038524.14	Fchsd1	protein_coding	26.2688	0.227529	0.421118	1.77848	0.0498412	0.198236	chr18	38090484	38102827	FCH and double SH3 domains 1 [Source:MGI Symbol;Acc:MGI:2441771]
ENSMUSG00000117427.2	Gm36199	lncRNA	30.2208	0.255305	0.444627	1.6303	0.0498782	0.198333	chr17	29651809	29685241	predicted gene, 36199 [Source:MGI Symbol;Acc:MGI:5595358]
ENSMUSG00000028885.9	Smpdl3b	protein_coding	107.698	0.433776	0.441481	0.876689	0.0499035	0.198383	chr4	132460277	132484563	sphingomyelin phosphodiesterase, acid-like 3B [Source:MGI Symbol;Acc:MGI:1916022]
ENSMUSG00000006169.21	Clint1	protein_coding	1609.62	-0.282911	0.167997	-0.34463	0.0499213	0.198404	chr11	45742791	45801452	clathrin interactor 1 [Source:MGI Symbol;Acc:MGI:2144243]
ENSMUSG00000063687.4	Pcdhb5	protein_coding	24.246	0.118813	0.348784	2.78528	0.0499432	0.198441	chr18	37453434	37456968	protocadherin beta 5 [Source:MGI Symbol;Acc:MGI:2136739]
ENSMUSG00000054474.16	Thnsl2	protein_coding	293.046	-0.382207	0.276533	-0.562291	0.0499623	0.198457	chr6	71105150	71121423	threonine synthase-like 2 (bacterial) [Source:MGI Symbol;Acc:MGI:3041254]
ENSMUSG00000049409.10	Prokr1	protein_coding	57.9236	0.320512	0.499455	1.3671	0.0499722	0.198457	chr6	87555573	87567725	prokineticin receptor 1 [Source:MGI Symbol;Acc:MGI:1929676]
ENSMUSG00000001962.9	Fam50a	protein_coding	641.137	-0.343732	0.226421	-0.46359	0.0500249	0.198616	chrX	73356639	73363755	family with sequence similarity 50, member A [Source:MGI Symbol;Acc:MGI:1351626]
ENSMUSG00000110411.2	Gm45457	TEC	13.4089	0.148249	0.364116	2.43974	0.0501037	0.198879	chr8	46232265	46235353	predicted gene 45457 [Source:MGI Symbol;Acc:MGI:5791293]
ENSMUSG00000006599.14	Gtf2h1	protein_coding	815.097	-0.344266	0.227733	-0.466278	0.0501189	0.198889	chr7	46445527	46473224	general transcription factor II H, polypeptide 1 [Source:MGI Symbol;Acc:MGI:1277216]
ENSMUSG00000046841.6	Ckap4	protein_coding	1052.12	0.33448	0.215852	0.442101	0.0501476	0.198953	chr10	84362169	84369926	cytoskeleton-associated protein 4 [Source:MGI Symbol;Acc:MGI:2444926]
ENSMUSG00000014077.14	Chp1	protein_coding	2901.59	-0.291247	0.17566	-0.360165	0.0501885	0.199065	chr2	119378178	119417508	calcineurin-like EF hand protein 1 [Source:MGI Symbol;Acc:MGI:1927185]
ENSMUSG00000027706.9	Sec62	protein_coding	1414.81	0.284487	0.1693	0.34692	0.0502129	0.199112	chr3	30847024	30875412	SEC62 homolog (S. cerevisiae) [Source:MGI Symbol;Acc:MGI:1916526]
ENSMUSG00000032528.6	Vipr1	protein_coding	72.3645	-0.420111	0.489175	-0.991388	0.0502897	0.199367	chr9	121471782	121502020	vasoactive intestinal peptide receptor 1 [Source:MGI Symbol;Acc:MGI:109272]
ENSMUSG00000039942.16	Ptger4	protein_coding	172.318	-0.427311	0.398307	-0.79287	0.0503277	0.199467	chr15	5236142	5273668	prostaglandin E receptor 4 (subtype EP4) [Source:MGI Symbol;Acc:MGI:104311]
ENSMUSG00000100041.2	Gm5702	processed_pseudogene	51.5864	-0.376693	0.518986	-1.16634	0.0503442	0.199468	chr1	108304700	108307168	predicted gene 5702 [Source:MGI Symbol;Acc:MGI:3646157]
ENSMUSG00000020610.18	Amz2	protein_coding	3081.86	-0.254466	0.146251	-0.29877	0.0503531	0.199468	chr11	109316772	109343639	archaelysin family metallopeptidase 2 [Source:MGI Symbol;Acc:MGI:104837]
ENSMUSG00000026074.16	Map4k4	protein_coding	363.217	0.335057	0.216628	0.443127	0.0504721	0.199673	chr1	39940073	40065470	mitogen-activated protein kinase kinase kinase kinase 4 [Source:MGI Symbol;Acc:MGI:1349394]
ENSMUSG00000086411.2	Gm14236	lncRNA	22.0343	0.271974	0.458594	1.56098	0.0504439	0.199673	chr2	167852449	167853426	predicted gene 14236 [Source:MGI Symbol;Acc:MGI:3651467]
ENSMUSG00000038510.13	Rpf2	protein_coding	617.324	-0.330118	0.213083	-0.436226	0.05048	0.199673	chr10	40099242	40123032	ribosome production factor 2 homolog [Source:MGI Symbol;Acc:MGI:1914489]
ENSMUSG00000021978.10	Extl3	protein_coding	573.462	-0.31321	0.195458	-0.400365	0.0504806	0.199673	chr14	65289509	65387304	exostosin-like glycosyltransferase 3 [Source:MGI Symbol;Acc:MGI:1860765]
ENSMUSG00000087221.4	BC037032	lncRNA	112.711	0.407839	0.322735	0.649172	0.050475	0.199673	chr15	4049596	4056887	cDNA Sequence BC037032 [Source:MGI Symbol;Acc:MGI:3040924]
ENSMUSG00000024331.12	Dsc2	protein_coding	16.26	-0.14575	0.362665	-2.43229	0.0504418	0.199673	chr18	20163690	20192611	desmocollin 2 [Source:MGI Symbol;Acc:MGI:103221]
ENSMUSG00000029001.16	Fbxo44	protein_coding	238.948	0.408429	0.325051	0.653052	0.0504995	0.199697	chr4	148237257	148244939	F-box protein 44 [Source:MGI Symbol;Acc:MGI:1354744]
ENSMUSG00000044172.8	Ptx4	protein_coding	182.33	0.370489	0.525047	1.19794	0.0505528	0.199858	chr17	25339734	25344266	pentraxin 4 [Source:MGI Symbol;Acc:MGI:1915759]
ENSMUSG00000027102.5	Hoxd8	protein_coding	134.309	0.429808	0.400506	0.795332	0.0505974	0.199884	chr2	74534959	74538277	homeobox D8 [Source:MGI Symbol;Acc:MGI:96209]
ENSMUSG00000029310.14	Nudt9	protein_coding	2602.58	-0.270951	0.159823	-0.326885	0.0505921	0.199884	chr5	104194172	104213245	nudix (nucleoside diphosphate linked moiety X)-type motif 9 [Source:MGI Symbol;Acc:MGI:1921417]
ENSMUSG00000024782.8	Ak3	protein_coding	5780.26	-0.209836	0.115304	-0.233598	0.0505724	0.199884	chr19	28998233	29025361	adenylate kinase 3 [Source:MGI Symbol;Acc:MGI:1860835]
ENSMUSG00000108322.3	5430431A17Rik	lncRNA	413.585	0.425676	0.385461	0.766863	0.0506286	0.199958	chr7	44122962	44135562	RIKEN cDNA 5430431A17 gene [Source:MGI Symbol;Acc:MGI:1918618]
ENSMUSG00000040429.7	Mterf1a	protein_coding	63.2653	0.375869	0.522769	1.17643	0.0507318	0.200251	chr5	3940581	3943933	mitochondrial transcription termination factor 1a [Source:MGI Symbol;Acc:MGI:1918240]
ENSMUSG00000031015.9	Swap70	protein_coding	584.856	-0.404579	0.323244	-0.650381	0.050752	0.200251	chr7	109820918	109882713	SWA-70 protein [Source:MGI Symbol;Acc:MGI:1298390]
ENSMUSG00000000567.6	Sox9	protein_coding	200.811	0.430196	0.409988	0.812779	0.0507535	0.200251	chr11	112673050	112678586	SRY (sex determining region Y)-box 9 [Source:MGI Symbol;Acc:MGI:98371]
ENSMUSG00000022894.7	Adamts5	protein_coding	457.656	0.423655	0.375259	0.747086	0.0507266	0.200251	chr16	85653061	85698716	a disintegrin-like and metallopeptidase (reprolysin type) with thrombospondin type 1 motif, 5 (aggrecanase-2) [Source:MGI Symbol;Acc:MGI:1346321]
ENSMUSG00000006498.17	Ptbp1	protein_coding	627.674	0.328237	0.210127	0.429335	0.050865	0.20064	chr10	79690261	79700605	polypyrimidine tract binding protein 1 [Source:MGI Symbol;Acc:MGI:97791]
ENSMUSG00000054312.7	Mrps21	protein_coding	3307.03	0.30815	0.190847	0.390276	0.0509323	0.200796	chr3	95769946	95778831	mitochondrial ribosomal protein S21 [Source:MGI Symbol;Acc:MGI:1913542]
ENSMUSG00000038525.17	Armc10	protein_coding	125.423	0.430336	0.448163	0.889137	0.0509187	0.200796	chr5	21850811	21867692	armadillo repeat containing 10 [Source:MGI Symbol;Acc:MGI:1914461]
ENSMUSG00000020072.16	Pbld2	protein_coding	25.2731	-0.204867	0.401985	-1.88002	0.0509425	0.200796	chr10	62860094	62894592	phenazine biosynthesis-like protein domain containing 2 [Source:MGI Symbol;Acc:MGI:1914557]
ENSMUSG00000022623.18	Shank3	protein_coding	146.007	0.391644	0.293434	0.59267	0.0509696	0.200852	chr15	89383826	89444464	SH3 and multiple ankyrin repeat domains 3 [Source:MGI Symbol;Acc:MGI:1930016]
ENSMUSG00000006262.16	Mob1b	protein_coding	411.197	0.369939	0.260016	0.527858	0.0510667	0.201185	chr5	88868714	88912079	MOB kinase activator 1B [Source:MGI Symbol;Acc:MGI:1915723]
ENSMUSG00000038074.17	Fkbp14	protein_coding	449.662	0.353742	0.238965	0.486502	0.0510981	0.201258	chr6	54554589	54574293	FK506 binding protein 14 [Source:MGI Symbol;Acc:MGI:2387639]
ENSMUSG00000032305.16	Fam219b	protein_coding	421.758	-0.386853	0.288597	-0.583497	0.0511325	0.201344	chr9	57444811	57450467	family with sequence similarity 219, member B [Source:MGI Symbol;Acc:MGI:1925573]
ENSMUSG00000001555.11	Fkbp10	protein_coding	809.907	0.350412	0.235339	0.479377	0.051148	0.201355	chr11	100306523	100315650	FK506 binding protein 10 [Source:MGI Symbol;Acc:MGI:104769]
ENSMUSG00000048647.10	Exd1	protein_coding	69.1028	-0.257057	0.444223	-1.57301	0.0511731	0.201363	chr2	119346986	119378108	exonuclease 3'-5' domain containing 1 [Source:MGI Symbol;Acc:MGI:3045306]
ENSMUSG00000033149.18	Phldb2	protein_coding	393.592	0.332142	0.214175	0.436949	0.0511755	0.201363	chr16	45566606	45773961	pleckstrin homology like domain, family B, member 2 [Source:MGI Symbol;Acc:MGI:2444981]
ENSMUSG00000083558.2	Gm12896	processed_pseudogene	32.4876	0.292523	0.475477	1.45798	0.0512033	0.201395	chr4	121956116	121956341	predicted gene 12896 [Source:MGI Symbol;Acc:MGI:3650312]
ENSMUSG00000022449.15	Adamts20	protein_coding	483.505	0.397676	0.305539	0.614955	0.0512093	0.201395	chr15	94168044	94363299	a disintegrin-like and metallopeptidase (reprolysin type) with thrombospondin type 1 motif, 20 [Source:MGI Symbol;Acc:MGI:2660628]
ENSMUSG00000037972.8	Snn	protein_coding	68.8951	0.428773	0.44965	0.894496	0.0512265	0.201413	chr16	10878809	10892849	stannin [Source:MGI Symbol;Acc:MGI:1276549]
ENSMUSG00000000740.13	Rpl13	protein_coding	7022.54	-0.231225	0.130636	-0.265006	0.0513502	0.201849	chr8	123829089	123831983	ribosomal protein L13 [Source:MGI Symbol;Acc:MGI:105922]
ENSMUSG00000116563.2	ENSMUSG00000116563	protein_coding	29.7349	0.171733	0.378736	2.13294	0.051376	0.2019	chr2	136727420	136727599	novel protein
ENSMUSG00000114251.2	Tmed10-ps	processed_pseudogene	207.346	0.408609	0.330503	0.66199	0.0514497	0.202139	chr13	36174844	36175503	transmembrane p24 trafficking protein 10, pseudogene [Source:MGI Symbol;Acc:MGI:3782198]
ENSMUSG00000001424.15	Snd1	protein_coding	1438.8	0.249526	0.143224	0.291052	0.0515076	0.202317	chr6	28475138	28935161	staphylococcal nuclease and tudor domain containing 1 [Source:MGI Symbol;Acc:MGI:1929266]
ENSMUSG00000098934.2	Gvin-ps4	unprocessed_pseudogene	17.6913	-0.112921	0.345922	-2.85954	0.0516395	0.202645	chr7	105785611	105789206	GTPase, very large interferon inducible, pseudogene 4 [Source:MGI Symbol;Acc:MGI:5011038]
ENSMUSG00000032409.16	Atr	protein_coding	133.876	0.401953	0.316529	0.635504	0.0516372	0.202645	chr9	95739650	95833834	ataxia telangiectasia and Rad3 related [Source:MGI Symbol;Acc:MGI:108028]
ENSMUSG00000069899.4	Gm12166	protein_coding	142.761	0.409228	0.333683	0.667781	0.0516426	0.202645	chr11	45942181	45943148	predicted gene 12166 [Source:MGI Symbol;Acc:MGI:3650635]
ENSMUSG00000024563.17	Smad2	protein_coding	518.53	-0.37671	0.273573	-0.553633	0.0516411	0.202645	chr18	76374651	76444034	SMAD family member 2 [Source:MGI Symbol;Acc:MGI:108051]
ENSMUSG00000075410.14	Prcd	protein_coding	11.792	0.164516	0.373734	2.2585	0.0516665	0.202689	chr11	116544360	116559215	photoreceptor disc component [Source:MGI Symbol;Acc:MGI:3649529]
ENSMUSG00000081992.2	Gm13408	processed_pseudogene	12.4644	0.170293	0.377439	2.19673	0.0517024	0.202779	chr2	34455011	34455808	predicted gene 13408 [Source:MGI Symbol;Acc:MGI:3649613]
ENSMUSG00000002768.9	Mea1	protein_coding	1165.3	0.280156	0.167241	0.340634	0.0517469	0.202853	chr17	46989719	46994037	male enhanced antigen 1 [Source:MGI Symbol;Acc:MGI:96957]
ENSMUSG00000006435.17	Neurl1a	protein_coding	5587.9	-0.238621	0.135567	-0.274863	0.051743	0.202853	chr19	47167259	47247880	neuralized E3 ubiquitin protein ligase 1A [Source:MGI Symbol;Acc:MGI:1334263]
ENSMUSG00000027132.4	Katnbl1	protein_coding	275.223	0.360079	0.248768	0.504786	0.0517857	0.202955	chr2	112209556	112244585	katanin p80 subunit B like 1 [Source:MGI Symbol;Acc:MGI:1919675]
ENSMUSG00000104118.2	Gm37298	TEC	13.8835	0.17916	0.383278	2.10342	0.0518358	0.203101	chr1	137837029	137840896	predicted gene, 37298 [Source:MGI Symbol;Acc:MGI:5610526]
ENSMUSG00000031767.14	Nudt7	protein_coding	1309.58	0.318473	0.201716	0.410894	0.0518669	0.203122	chr8	114860297	114881479	nudix (nucleoside diphosphate linked moiety X)-type motif 7 [Source:MGI Symbol;Acc:MGI:1914778]
ENSMUSG00000025316.17	Banp	protein_coding	287.219	-0.39187	0.299768	-0.603833	0.0518612	0.203122	chr8	122676489	122755997	BTG3 associated nuclear protein [Source:MGI Symbol;Acc:MGI:1889023]
ENSMUSG00000007817.16	Zmiz1	protein_coding	1116.66	-0.300296	0.185351	-0.377626	0.0519497	0.203396	chr14	25459609	25667167	zinc finger, MIZ-type containing 1 [Source:MGI Symbol;Acc:MGI:3040693]
ENSMUSG00000031841.20	Cdh13	protein_coding	7248.96	0.27179	0.160126	0.325443	0.0520762	0.20384	chr8	119010472	120051660	cadherin 13 [Source:MGI Symbol;Acc:MGI:99551]
ENSMUSG00000041781.10	Cpsf2	protein_coding	840.783	-0.277604	0.165869	-0.337445	0.0521001	0.203883	chr12	101942247	101972683	cleavage and polyadenylation specific factor 2 [Source:MGI Symbol;Acc:MGI:1861601]
ENSMUSG00000047067.8	Dusp28	protein_coding	1184.66	0.27788	0.165562	0.336587	0.0521617	0.204074	chr1	92834703	92836157	dual specificity phosphatase 28 [Source:MGI Symbol;Acc:MGI:1914696]
ENSMUSG00000005677.15	Nr1i3	protein_coding	47.8498	0.403403	0.504248	1.04978	0.0523002	0.204306	chr1	171041539	171048270	nuclear receptor subfamily 1, group I, member 3 [Source:MGI Symbol;Acc:MGI:1346307]
ENSMUSG00000039356.16	Exosc2	protein_coding	427.968	-0.397694	0.314437	-0.630837	0.0523115	0.204306	chr2	31560727	31571361	exosome component 2 [Source:MGI Symbol;Acc:MGI:2385133]
ENSMUSG00000013736.17	Trnt1	protein_coding	828.804	-0.270976	0.160639	-0.326322	0.0522772	0.204306	chr6	106746081	106759435	tRNA nucleotidyl transferase, CCA-adding, 1 [Source:MGI Symbol;Acc:MGI:1917297]
ENSMUSG00000070284.11	Gmppb	protein_coding	350.321	0.344823	0.230698	0.468448	0.0522862	0.204306	chr9	107926441	107930000	GDP-mannose pyrophosphorylase B [Source:MGI Symbol;Acc:MGI:2660880]
ENSMUSG00000020859.17	Spag9	protein_coding	2402.54	-0.259493	0.151708	-0.307837	0.0522924	0.204306	chr11	93886917	94016911	sperm associated antigen 9 [Source:MGI Symbol;Acc:MGI:1918084]
ENSMUSG00000112908.2	Gm7392	processed_pseudogene	13.5348	0.152739	0.366494	2.35327	0.0522409	0.204306	chr12	47859688	47860032	predicted gene 7392 [Source:MGI Symbol;Acc:MGI:3648358]
ENSMUSG00000055041.9	Commd5	protein_coding	359.225	0.366246	0.257775	0.521581	0.0522765	0.204306	chr15	76784110	76785505	COMM domain containing 5 [Source:MGI Symbol;Acc:MGI:1913648]
ENSMUSG00000050211.15	Pla2g4e	protein_coding	1496.99	-0.323131	0.208254	-0.423516	0.0523851	0.204543	chr2	119996893	120075816	phospholipase A2, group IVE [Source:MGI Symbol;Acc:MGI:1919144]
ENSMUSG00000097431.3	Gm26782	lncRNA	226.971	0.391231	0.298464	0.599777	0.052408	0.204581	chr14	51107781	51118060	predicted gene, 26782 [Source:MGI Symbol;Acc:MGI:5477276]
ENSMUSG00000060586.12	H2-Eb1	protein_coding	539.982	-0.41329	0.357827	-0.713063	0.052423	0.20459	chr17	34524841	34535648	histocompatibility 2, class II antigen E beta [Source:MGI Symbol;Acc:MGI:95901]
ENSMUSG00000025817.13	Nudt5	protein_coding	289.315	0.356183	0.245194	0.496663	0.0524801	0.204711	chr2	5849830	5876706	nudix (nucleoside diphosphate linked moiety X)-type motif 5 [Source:MGI Symbol;Acc:MGI:1858232]
ENSMUSG00000048520.17	Fbxl13	protein_coding	13.1952	0.218273	0.41206	1.82697	0.0524761	0.204711	chr5	21688845	21850632	F-box and leucine-rich repeat protein 13 [Source:MGI Symbol;Acc:MGI:2443416]
ENSMUSG00000036862.16	Dchs1	protein_coding	235.179	0.417207	0.361266	0.717588	0.0525755	0.205033	chr7	105402197	105436861	dachsous cadherin related 1 [Source:MGI Symbol;Acc:MGI:2685011]
ENSMUSG00000020954.17	Strn3	protein_coding	6700.45	-0.2936	0.180368	-0.366585	0.0526076	0.205107	chr12	51656415	51738680	striatin, calmodulin binding protein 3 [Source:MGI Symbol;Acc:MGI:2151064]
ENSMUSG00000113722.2	Snhg10	lncRNA	52.812	0.413536	0.484676	0.984563	0.0526219	0.205113	chr12	104996876	104998538	small nucleolar RNA host gene 10 [Source:MGI Symbol;Acc:MGI:1916684]
ENSMUSG00000042606.10	Hirip3	protein_coding	118.738	0.421443	0.386944	0.767326	0.0526457	0.205155	chr7	126461144	126464549	HIRA interacting protein 3 [Source:MGI Symbol;Acc:MGI:2142364]
ENSMUSG00000015355.14	Cd48	protein_coding	90.7045	0.405045	0.497197	1.02502	0.0526705	0.205201	chr1	171509577	171532826	CD48 antigen [Source:MGI Symbol;Acc:MGI:88339]
ENSMUSG00000021025.9	Nfkbia	protein_coding	2372.08	-0.300756	0.186912	-0.379895	0.0526979	0.205257	chr12	55536195	55539432	nuclear factor of kappa light polypeptide gene enhancer in B cells inhibitor, alpha [Source:MGI Symbol;Acc:MGI:104741]
ENSMUSG00000030760.15	Acer3	protein_coding	157.832	0.418144	0.372408	0.739241	0.0527955	0.205549	chr7	97855596	97970415	alkaline ceramidase 3 [Source:MGI Symbol;Acc:MGI:1913440]
ENSMUSG00000090516.2	Rps11-ps1	processed_pseudogene	47.0652	0.410474	0.489338	1.00018	0.052799	0.205549	chr9	59379042	59379516	ribosomal protein S11, pseudogene 1 [Source:MGI Symbol;Acc:MGI:3644744]
ENSMUSG00000020570.16	Sypl	protein_coding	6353.74	-0.282092	0.170573	-0.346201	0.0528384	0.205652	chr12	33003890	33029859	synaptophysin-like protein [Source:MGI Symbol;Acc:MGI:108081]
ENSMUSG00000012076.9	Brms1l	protein_coding	689.441	-0.328781	0.214943	-0.436296	0.0528519	0.205654	chr12	55883109	55916521	breast cancer metastasis-suppressor 1-like [Source:MGI Symbol;Acc:MGI:1196337]
ENSMUSG00000082044.2	Snrpert	processed_pseudogene	17.5918	0.195302	0.394546	1.94785	0.0529064	0.205764	chr2	131164008	131164286	small nuclear ribonucleoprotein E, pseudogene [Source:MGI Symbol;Acc:MGI:3650419]
ENSMUSG00000022359.11	Wdyhv1	protein_coding	160.686	0.400071	0.318871	0.637738	0.0529014	0.205764	chr15	58004773	58022061	WDYHV motif containing 1 [Source:MGI Symbol;Acc:MGI:1924023]
ENSMUSG00000073125.11	Xlr3b	protein_coding	214.951	0.424477	0.422168	0.834783	0.0530026	0.206088	chrX	72235813	72246536	X-linked lymphocyte-regulated 3B [Source:MGI Symbol;Acc:MGI:109505]
ENSMUSG00000025930.7	Msc	protein_coding	238.269	-0.398676	0.320006	-0.640399	0.0530632	0.206273	chr1	14823570	14826216	musculin [Source:MGI Symbol;Acc:MGI:1333884]
ENSMUSG00000024454.17	Hdac3	protein_coding	2200.14	-0.317844	0.204871	-0.415829	0.0531286	0.206476	chr18	38068897	38088069	histone deacetylase 3 [Source:MGI Symbol;Acc:MGI:1343091]
ENSMUSG00000084839.2	Gm14097	lncRNA	13.1545	-0.196979	0.395265	-1.93838	0.0531882	0.206516	chr2	132536352	132540443	predicted gene 14097 [Source:MGI Symbol;Acc:MGI:3651729]
ENSMUSG00000027806.10	Tsc22d2	protein_coding	729.373	-0.366183	0.260099	-0.524441	0.0531662	0.206516	chr3	58322136	58374204	TSC22 domain family, member 2 [Source:MGI Symbol;Acc:MGI:1919283]
ENSMUSG00000020027.19	Socs2	protein_coding	644.52	0.41512	0.361811	0.718036	0.0531633	0.206516	chr10	95221224	95253042	suppressor of cytokine signaling 2 [Source:MGI Symbol;Acc:MGI:1201787]
ENSMUSG00000096956.3	Snhg18	lncRNA	156.584	0.411244	0.349372	0.695154	0.0531911	0.206516	chr15	32240711	32244808	small nucleolar RNA host gene 18 [Source:MGI Symbol;Acc:MGI:1914085]
ENSMUSG00000024661.8	Fth1	protein_coding	75096.2	-0.213662	0.122898	-0.247169	0.0532552	0.206714	chr19	9957962	9962462	ferritin heavy polypeptide 1 [Source:MGI Symbol;Acc:MGI:95588]
ENSMUSG00000059552.14	Trp53	protein_coding	650.039	0.321266	0.206509	0.418534	0.0532737	0.206735	chr11	69471185	69482699	transformation related protein 53 [Source:MGI Symbol;Acc:MGI:98834]
ENSMUSG00000028277.14	Ube2j1	protein_coding	1630.88	-0.257036	0.150747	-0.304618	0.0533509	0.206973	chr4	33031416	33052363	ubiquitin-conjugating enzyme E2J 1 [Source:MGI Symbol;Acc:MGI:1926245]
ENSMUSG00000010057.9	Nprl2	protein_coding	553.163	-0.322023	0.208369	-0.422322	0.0533614	0.206973	chr9	107419425	107422905	NPR2 like, GATOR1 complex subunit [Source:MGI Symbol;Acc:MGI:1914482]
ENSMUSG00000025583.16	Rptor	protein_coding	448.053	-0.328838	0.215948	-0.437512	0.0534471	0.207255	chr11	119493731	119790402	regulatory associated protein of MTOR, complex 1 [Source:MGI Symbol;Acc:MGI:1921620]
ENSMUSG00000032667.18	Pon2	protein_coding	2190.56	0.22508	0.127381	0.255939	0.0535126	0.207458	chr6	5264147	5298455	paraoxonase 2 [Source:MGI Symbol;Acc:MGI:106687]
ENSMUSG00000044199.7	S1pr4	protein_coding	14.5147	0.23473	0.424819	1.71128	0.0535829	0.20768	chr10	81333581	81335966	sphingosine-1-phosphate receptor 4 [Source:MGI Symbol;Acc:MGI:1333809]
ENSMUSG00000046110.16	Serinc4	protein_coding	50.9868	0.416746	0.465392	0.934853	0.0536014	0.2077	chr2	121269540	121287262	serine incorporator 4 [Source:MGI Symbol;Acc:MGI:2441842]
ENSMUSG00000011958.18	Bnip2	protein_coding	3829.63	-0.230883	0.131748	-0.264915	0.0536338	0.207724	chr9	69896748	69915599	BCL2/adenovirus E1B interacting protein 2 [Source:MGI Symbol;Acc:MGI:109327]
ENSMUSG00000092006.2	Gm17139	lncRNA	15.2078	0.191009	0.39125	1.97912	0.0536313	0.207724	chr12	84964922	84966012	predicted gene 17139 [Source:MGI Symbol;Acc:MGI:4937966]
ENSMUSG00000039983.14	Ccdc32	protein_coding	297.051	0.360935	0.254124	0.51228	0.0536603	0.207768	chr2	118848260	118859874	coiled-coil domain containing 32 [Source:MGI Symbol;Acc:MGI:2685477]
ENSMUSG00000081967.2	Gm14017	processed_pseudogene	14.0919	0.16711	0.375124	2.18347	0.0536715	0.207768	chr2	121311610	121311995	predicted gene 14017 [Source:MGI Symbol;Acc:MGI:3702155]
ENSMUSG00000030872.15	Gga2	protein_coding	1170.11	0.295088	0.18218	0.368596	0.0537533	0.208034	chr7	121585945	121620445	golgi associated, gamma adaptin ear containing, ARF binding protein 2 [Source:MGI Symbol;Acc:MGI:1921355]
ENSMUSG00000037993.9	Dhx38	protein_coding	453.596	-0.368606	0.267525	-0.538524	0.0538247	0.208259	chr8	110274643	110292493	DEAH (Asp-Glu-Ala-His) box polypeptide 38 [Source:MGI Symbol;Acc:MGI:1927617]
ENSMUSG00000001240.14	Ramp2	protein_coding	1706.88	0.286221	0.174412	0.352636	0.053858	0.208337	chr11	101136854	101150372	receptor (calcitonin) activity modifying protein 2 [Source:MGI Symbol;Acc:MGI:1859650]
ENSMUSG00000038119.16	Cdon	protein_coding	69.9809	0.377426	0.509397	1.11943	0.0538896	0.208408	chr9	35332424	35418948	cell adhesion molecule-related/down-regulated by oncogenes [Source:MGI Symbol;Acc:MGI:1926387]
ENSMUSG00000033684.15	Qsox1	protein_coding	747.789	-0.292358	0.181632	-0.367597	0.0539162	0.208456	chr1	155651775	155688635	quiescin Q6 sulfhydryl oxidase 1 [Source:MGI Symbol;Acc:MGI:1330818]
ENSMUSG00000017670.17	Elmo2	protein_coding	1051.41	-0.280386	0.170599	-0.344887	0.0539283	0.208456	chr2	165129951	165168399	engulfment and cell motility 2 [Source:MGI Symbol;Acc:MGI:2153045]
ENSMUSG00000079436.4	Kcnj13	protein_coding	28.0453	-0.214911	0.408847	-1.77575	0.0540261	0.208511	chr1	87314085	87322451	potassium inwardly-rectifying channel, subfamily J, member 13 [Source:MGI Symbol;Acc:MGI:3781032]
ENSMUSG00000026634.17	Angel2	protein_coding	1475.63	-0.267272	0.159286	-0.321456	0.0540087	0.208511	chr1	190657309	190679159	angel homolog 2 [Source:MGI Symbol;Acc:MGI:1196310]
ENSMUSG00000040133.3	Gpr176	protein_coding	45.563	-0.375382	0.503957	-1.11181	0.0540249	0.208511	chr2	118107591	118203900	G protein-coupled receptor 176 [Source:MGI Symbol;Acc:MGI:2685858]
ENSMUSG00000095526.3	Gm10243	processed_pseudogene	97.6427	0.393601	0.500943	1.05217	0.053996	0.208511	chr6	48500452	48500784	predicted gene 10243 [Source:MGI Symbol;Acc:MGI:3704266]
ENSMUSG00000057230.15	Aak1	protein_coding	492.213	-0.3096	0.196924	-0.398434	0.053982	0.208511	chr6	86826499	86980205	AP2 associated kinase 1 [Source:MGI Symbol;Acc:MGI:1098687]
ENSMUSG00000031561.17	Tenm3	protein_coding	155.037	-0.390426	0.308133	-0.616716	0.054035	0.208511	chr8	48680717	49296986	teneurin transmembrane protein 3 [Source:MGI Symbol;Acc:MGI:1345183]
ENSMUSG00000063268.13	Parp10	protein_coding	204.885	0.419091	0.44825	0.890564	0.0539578	0.208511	chr15	76115374	76127641	poly (ADP-ribose) polymerase family, member 10 [Source:MGI Symbol;Acc:MGI:3712326]
ENSMUSG00000021474.10	Sfxn1	protein_coding	247.773	0.364074	0.259839	0.522632	0.0541603	0.208944	chr13	54225888	54262361	sideroflexin 1 [Source:MGI Symbol;Acc:MGI:2137677]
ENSMUSG00000042350.14	Arel1	protein_coding	421.921	-0.366145	0.261294	-0.524821	0.0541837	0.208983	chr12	84964922	85017674	apoptosis resistant E3 ubiquitin protein ligase 1 [Source:MGI Symbol;Acc:MGI:1915747]
ENSMUSG00000044951.18	Mylk4	protein_coding	6008.1	-0.260999	0.155965	-0.314598	0.0542028	0.209006	chr13	32884810	32967937	myosin light chain kinase family, member 4 [Source:MGI Symbol;Acc:MGI:3643758]
ENSMUSG00000029669.15	Tspan12	protein_coding	1200.24	0.323797	0.210661	0.425453	0.054231	0.209063	chr6	21771394	21852514	tetraspanin 12 [Source:MGI Symbol;Acc:MGI:1889818]
ENSMUSG00000026457.15	Adipor1	protein_coding	12293.8	-0.237156	0.136811	-0.274757	0.0542676	0.209153	chr1	134343116	134361089	adiponectin receptor 1 [Source:MGI Symbol;Acc:MGI:1919924]
ENSMUSG00000010492.11	Uckl1os	lncRNA	730.383	0.342707	0.232061	0.467908	0.054325	0.209323	chr2	181220273	181226963	uridine-cytidine kinase 1-like 1, opposite strand [Source:MGI Symbol;Acc:MGI:3801877]
ENSMUSG00000027677.18	Ttc14	protein_coding	657.949	0.314375	0.201306	0.406443	0.0544045	0.209491	chr3	33853981	33869009	tetratricopeptide repeat domain 14 [Source:MGI Symbol;Acc:MGI:1914370]
ENSMUSG00000052563.14	D930048N14Rik	protein_coding	44.0235	0.301956	0.478265	1.36959	0.054399	0.209491	chr11	51541781	51548508	RIKEN cDNA D930048N14 gene [Source:MGI Symbol;Acc:MGI:2144709]
ENSMUSG00000040712.17	Camta2	protein_coding	1032.2	-0.330352	0.219133	-0.442386	0.0544081	0.209491	chr11	70560289	70578931	calmodulin binding transcription activator 2 [Source:MGI Symbol;Acc:MGI:2135957]
ENSMUSG00000024276.8	Zfp397	protein_coding	407.23	-0.357705	0.253372	-0.509952	0.0544414	0.209568	chr18	24087749	24097730	zinc finger protein 397 [Source:MGI Symbol;Acc:MGI:1916506]
ENSMUSG00000009090.18	Ap1b1	protein_coding	1780.04	-0.271988	0.163494	-0.329559	0.054466	0.209611	chr11	4936824	4992791	adaptor protein complex AP-1, beta 1 subunit [Source:MGI Symbol;Acc:MGI:1096368]
ENSMUSG00000019088.15	Dnase1l1	protein_coding	3302.46	-0.313483	0.202049	-0.408165	0.0545767	0.209986	chrX	73316823	73325943	deoxyribonuclease 1-like 1 [Source:MGI Symbol;Acc:MGI:109628]
ENSMUSG00000038876.13	Rnf146	protein_coding	1616.21	-0.245398	0.144187	-0.289818	0.0546013	0.210029	chr10	29220172	29238438	ring finger protein 146 [Source:MGI Symbol;Acc:MGI:1915281]
ENSMUSG00000027956.12	Tmem144	protein_coding	78.2672	-0.388673	0.492514	-1.04008	0.0546546	0.210183	chr3	79719871	79760080	transmembrane protein 144 [Source:MGI Symbol;Acc:MGI:1917902]
ENSMUSG00000020635.9	Fkbp1b	protein_coding	17.8904	0.245638	0.433063	1.62581	0.0547891	0.210649	chr12	4883174	4891591	FK506 binding protein 1b [Source:MGI Symbol;Acc:MGI:1336205]
ENSMUSG00000031555.16	Adam9	protein_coding	1751.74	-0.365777	0.270937	-0.544375	0.0549051	0.210997	chr8	25439627	25506943	a disintegrin and metallopeptidase domain 9 (meltrin gamma) [Source:MGI Symbol;Acc:MGI:105376]
ENSMUSG00000019960.9	Dusp6	protein_coding	1217.52	0.321492	0.210057	0.423518	0.0549062	0.210997	chr10	99099093	99103351	dual specificity phosphatase 6 [Source:MGI Symbol;Acc:MGI:1914853]
ENSMUSG00000030545.10	Pex11a	protein_coding	430.985	-0.333463	0.223438	-0.450178	0.0549564	0.211139	chr7	79385705	79392879	peroxisomal biogenesis factor 11 alpha [Source:MGI Symbol;Acc:MGI:1338788]
ENSMUSG00000113739.2	Gm48584	lncRNA	10.0048	-0.169153	0.376017	-2.1696	0.0549712	0.211144	chr12	16026265	16030489	predicted gene, 48584 [Source:MGI Symbol;Acc:MGI:6098153]
ENSMUSG00000073489.7	Ifi204	protein_coding	187.236	-0.413152	0.431599	-0.859055	0.0550176	0.211271	chr1	173574859	173594509	interferon activated gene 204 [Source:MGI Symbol;Acc:MGI:96429]
ENSMUSG00000027713.7	1810062G17Rik	protein_coding	15.042	0.23412	0.423554	1.69007	0.0550883	0.211388	chr3	36530086	36536448	RIKEN cDNA 1810062G17 gene [Source:MGI Symbol;Acc:MGI:1919532]
ENSMUSG00000022528.9	Hes1	protein_coding	581.504	0.302833	0.190908	0.384627	0.0550852	0.211388	chr16	29883202	29886614	hes family bHLH transcription factor 1 [Source:MGI Symbol;Acc:MGI:104853]
ENSMUSG00000022945.13	Chaf1b	protein_coding	54.3182	0.237707	0.426942	1.63031	0.0550759	0.211388	chr16	93680789	93703003	chromatin assembly factor 1, subunit B (p60) [Source:MGI Symbol;Acc:MGI:1314881]
ENSMUSG00000069516.9	Lyz2	protein_coding	4251.9	0.346337	0.237934	0.478254	0.0551159	0.211443	chr10	117113236	117118226	lysozyme 2 [Source:MGI Symbol;Acc:MGI:96897]
ENSMUSG00000021484.9	Lman2	protein_coding	2973.61	-0.28309	0.173844	-0.349994	0.0551388	0.211479	chr13	55491646	55510596	lectin, mannose-binding 2 [Source:MGI Symbol;Acc:MGI:1914140]
ENSMUSG00000022389.16	Tef	protein_coding	5884.16	-0.269808	0.162752	-0.327211	0.0552142	0.211717	chr15	81686622	81711064	thyrotroph embryonic factor [Source:MGI Symbol;Acc:MGI:98663]
ENSMUSG00000107994.2	D830050J10Rik	lncRNA	370.485	0.340058	0.23083	0.464047	0.0553377	0.212139	chr6	115652929	115654741	RIKEN cDNA D830050J10 gene [Source:MGI Symbol;Acc:MGI:2444203]
ENSMUSG00000086427.9	Hoxa11os	lncRNA	86.151	0.410437	0.365951	0.724566	0.0553636	0.212179	chr6	52221373	52226779	homeobox A11, opposite strand [Source:MGI Symbol;Acc:MGI:107208]
ENSMUSG00000081723.2	Gm15931	unprocessed_pseudogene	11.1491	0.142225	0.360058	2.43939	0.055375	0.212179	chr7	4277188	4285644	predicted gene 15931 [Source:MGI Symbol;Acc:MGI:3805553]
ENSMUSG00000006715.12	Gmnn	protein_coding	102.208	0.413088	0.379899	0.751414	0.0554099	0.212261	chr13	24935828	24945906	geminin [Source:MGI Symbol;Acc:MGI:1927344]
ENSMUSG00000032898.10	Fbxo21	protein_coding	573.913	-0.306909	0.196465	-0.395483	0.0554411	0.212288	chr5	118114795	118148266	F-box protein 21 [Source:MGI Symbol;Acc:MGI:1924223]
ENSMUSG00000022969.14	Il10rb	protein_coding	553.615	0.320468	0.208699	0.419844	0.0554437	0.212288	chr16	91203052	91222722	interleukin 10 receptor, beta [Source:MGI Symbol;Acc:MGI:109380]
ENSMUSG00000049760.7	Micos13	protein_coding	2448.76	0.281116	0.171977	0.345708	0.0554795	0.212373	chr17	56914452	56916771	mitochondrial contact site and cristae organizing system subunit 13 [Source:MGI Symbol;Acc:MGI:2442174]
ENSMUSG00000003435.10	Supt5	protein_coding	2014.43	-0.323094	0.212657	-0.42774	0.0555682	0.212661	chr7	28014316	28038171	suppressor of Ty 5, DSIF elongation factor subunit [Source:MGI Symbol;Acc:MGI:1202400]
ENSMUSG00000050373.14	Snx21	protein_coding	641.669	-0.279649	0.170313	-0.341934	0.0556867	0.213063	chr2	164627743	164635736	sorting nexin family member 21 [Source:MGI Symbol;Acc:MGI:1917729]
ENSMUSG00000005986.17	Ankrd13d	protein_coding	13.3633	0.14652	0.362512	2.36738	0.0557141	0.213117	chr19	4320208	4333165	ankyrin repeat domain 13 family, member D [Source:MGI Symbol;Acc:MGI:1915673]
ENSMUSG00000078853.9	Igtp	protein_coding	359.248	0.414497	0.420721	0.832459	0.055744	0.213179	chr11	58090382	58098417	interferon gamma induced GTPase [Source:MGI Symbol;Acc:MGI:107729]
ENSMUSG00000032586.10	Traip	protein_coding	28.1463	0.238915	0.427289	1.62822	0.0557968	0.213278	chr9	107827335	107849469	TRAF-interacting protein [Source:MGI Symbol;Acc:MGI:1096377]
ENSMUSG00000025142.19	Aspscr1	protein_coding	1265.49	-0.301371	0.191056	-0.384059	0.0557962	0.213278	chr11	120563799	120600273	alveolar soft part sarcoma chromosome region, candidate 1 (human) [Source:MGI Symbol;Acc:MGI:1916188]
ENSMUSG00000038503.16	Mesd	protein_coding	1114.83	-0.295739	0.186085	-0.37395	0.055861	0.21342	chr7	83533674	83550740	mesoderm development LRP chaperone [Source:MGI Symbol;Acc:MGI:1891421]
ENSMUSG00000017428.17	Psmd11	protein_coding	6862.71	-0.300673	0.189551	-0.38079	0.0558522	0.21342	chr11	80319441	80364074	proteasome (prosome, macropain) 26S subunit, non-ATPase, 11 [Source:MGI Symbol;Acc:MGI:1916327]
ENSMUSG00000080836.2	Gm6444	processed_pseudogene	20.3349	0.263628	0.447024	1.52324	0.055898	0.21351	chr5	123204305	123204762	predicted gene 6444 [Source:MGI Symbol;Acc:MGI:3648226]
ENSMUSG00000062353.7	Gm15772	processed_pseudogene	51.9526	0.392354	0.489949	1.02394	0.0559335	0.213594	chr5	3286431	3286868	predicted gene 15772 [Source:MGI Symbol;Acc:MGI:3805541]
ENSMUSG00000028518.9	Prkaa2	protein_coding	6599.44	-0.333409	0.22549	-0.452791	0.0559657	0.213665	chr4	104887071	104967087	protein kinase, AMP-activated, alpha 2 catalytic subunit [Source:MGI Symbol;Acc:MGI:1336173]
ENSMUSG00000024981.7	Acsl5	protein_coding	428.515	-0.345256	0.240117	-0.481703	0.0560534	0.213948	chr19	55240370	55286152	acyl-CoA synthetase long-chain family member 5 [Source:MGI Symbol;Acc:MGI:1919129]
ENSMUSG00000021140.10	Pcnx	protein_coding	701.107	-0.340005	0.233542	-0.46848	0.0560832	0.21401	chr12	81906797	82047698	pecanex homolog [Source:MGI Symbol;Acc:MGI:1891924]
ENSMUSG00000029387.11	Gtf2h3	protein_coding	756.28	-0.275873	0.168437	-0.337631	0.0561382	0.214065	chr5	124717203	124735743	general transcription factor IIH, polypeptide 3 [Source:MGI Symbol;Acc:MGI:1277143]
ENSMUSG00000022096.15	Hr	protein_coding	653.367	-0.390007	0.315888	-0.627938	0.0561318	0.214065	chr14	70789652	70810988	lysine demethylase and nuclear receptor corepressor [Source:MGI Symbol;Acc:MGI:96223]
ENSMUSG00000117416.2	Gm5064	processed_pseudogene	77.4616	0.413815	0.424458	0.841732	0.0561197	0.214065	chr18	28320163	28321870	predicted gene 5064 [Source:MGI Symbol;Acc:MGI:3649060]
ENSMUSG00000038065.14	Mturn	protein_coding	252.101	-0.409431	0.38906	-0.769738	0.0561657	0.214066	chr6	54658609	54680836	maturin, neural progenitor differentiation regulator homolog (Xenopus) [Source:MGI Symbol;Acc:MGI:1915485]
ENSMUSG00000083774.2	Gm7180	processed_pseudogene	27.4695	0.261282	0.445004	1.51921	0.0561618	0.214066	chr7	80872110	80872622	predicted pseudogene 7180 [Source:MGI Symbol;Acc:MGI:3648560]
ENSMUSG00000027276.8	Jag1	protein_coding	197.484	0.396691	0.479433	0.983956	0.0562832	0.214411	chr2	136923376	136958564	jagged 1 [Source:MGI Symbol;Acc:MGI:1095416]
ENSMUSG00000022414.9	Tab1	protein_coding	721.177	0.318625	0.208335	0.417933	0.0562813	0.214411	chr15	80017328	80045908	TGF-beta activated kinase 1/MAP3K7 binding protein 1 [Source:MGI Symbol;Acc:MGI:1913763]
ENSMUSG00000063018.7	2010204K13Rik	lncRNA	41.2337	0.339705	0.495336	1.20929	0.0565314	0.215304	chrX	7278056	7311382	RIKEN cDNA 2010204K13 gene [Source:MGI Symbol;Acc:MGI:1922859]
ENSMUSG00000027944.14	Hax1	protein_coding	1421.33	-0.267648	0.162938	-0.32615	0.0565701	0.2154	chr3	89902753	89906087	HCLS1 associated X-1 [Source:MGI Symbol;Acc:MGI:1346319]
ENSMUSG00000020307.16	Cdc34	protein_coding	7780.92	0.263273	0.157478	0.314649	0.0565872	0.215413	chr10	79518029	79524232	cell division cycle 34 [Source:MGI Symbol;Acc:MGI:102657]
ENSMUSG00000003464.14	Pex19	protein_coding	6677.52	-0.233101	0.135062	-0.268628	0.0566829	0.215466	chr1	171954322	171964060	peroxisomal biogenesis factor 19 [Source:MGI Symbol;Acc:MGI:1334458]
ENSMUSG00000061167.10	Rpl15-ps3	processed_pseudogene	1165.87	0.308987	0.198778	0.398284	0.0566685	0.215466	chr9	22096903	22097517	ribosomal protein L15, pseudogene 3 [Source:MGI Symbol;Acc:MGI:3782952]
ENSMUSG00000036986.17	Pml	protein_coding	200.692	0.384537	0.30402	0.604297	0.0566744	0.215466	chr9	58125359	58157069	promyelocytic leukemia [Source:MGI Symbol;Acc:MGI:104662]
ENSMUSG00000036376.4	Abt1	protein_coding	651.168	0.288422	0.179413	0.359239	0.0566582	0.215466	chr13	23602531	23608036	activator of basal transcription 1 [Source:MGI Symbol;Acc:MGI:1353636]
ENSMUSG00000000708.15	Kat2b	protein_coding	717.014	-0.316855	0.207938	-0.41684	0.0566395	0.215466	chr17	53873889	53979748	K(lysine) acetyltransferase 2B [Source:MGI Symbol;Acc:MGI:1343094]
ENSMUSG00000035299.17	Mid1	protein_coding	66.1887	0.407248	0.451042	0.904492	0.0566526	0.215466	chrX	168468195	168788732	midline 1 [Source:MGI Symbol;Acc:MGI:1100537]
ENSMUSG00000033526.17	Ppip5k1	protein_coding	1388.66	-0.313168	0.204623	-0.410188	0.0567532	0.215629	chr2	121141042	121185877	diphosphoinositol pentakisphosphate kinase 1 [Source:MGI Symbol;Acc:MGI:2443281]
ENSMUSG00000030037.10	Mrpl53	protein_coding	2813.86	0.244146	0.143177	0.28519	0.0567485	0.215629	chr6	83086021	83086920	mitochondrial ribosomal protein L53 [Source:MGI Symbol;Acc:MGI:1915749]
ENSMUSG00000043488.6	Frmd8os	lncRNA	89.2676	0.382833	0.492804	1.04634	0.0567938	0.215732	chr19	5895651	5901416	FERM domain containing 8, opposite strand [Source:MGI Symbol;Acc:MGI:3704490]
ENSMUSG00000036371.7	Serbp1	protein_coding	6493.42	-0.20177	0.113796	-0.22479	0.0568395	0.215854	chr6	67215160	67274720	serpine1 mRNA binding protein 1 [Source:MGI Symbol;Acc:MGI:1914120]
ENSMUSG00000003746.17	Man1a	protein_coding	331.403	0.371561	0.279027	0.555481	0.0569077	0.216055	chr10	53780881	53952705	mannosidase 1, alpha [Source:MGI Symbol;Acc:MGI:104677]
ENSMUSG00000068697.8	Myoz1	protein_coding	76117.7	-0.259641	0.162981	-0.326656	0.0569198	0.216055	chr14	20699175	20706608	myozenin 1 [Source:MGI Symbol;Acc:MGI:1929471]
ENSMUSG00000035963.9	Odf3l2	protein_coding	59.9298	-0.0498066	0.325248	-4.49872	0.0569368	0.216067	chr10	79475360	79481572	outer dense fiber of sperm tails 3-like 2 [Source:MGI Symbol;Acc:MGI:2686003]
ENSMUSG00000103041.2	Gm37305	lncRNA	45.9402	-0.337194	0.490406	-1.19912	0.0569508	0.216068	chr3	65865179	65869457	predicted gene, 37305 [Source:MGI Symbol;Acc:MGI:5610533]
ENSMUSG00000042747.13	Krtcap2	protein_coding	1167.03	0.292492	0.183568	0.367304	0.0569864	0.216152	chr3	89153273	89157213	keratinocyte associated protein 2 [Source:MGI Symbol;Acc:MGI:1913309]
ENSMUSG00000026437.12	Cdk18	protein_coding	161.41	-0.406478	0.382567	-0.756331	0.0570571	0.216348	chr1	132039975	132067422	cyclin-dependent kinase 18 [Source:MGI Symbol;Acc:MGI:97518]
ENSMUSG00000079144.8	A130010J15Rik	protein_coding	268.029	-0.402434	0.359306	-0.710388	0.0570656	0.216348	chr1	192850354	192860140	RIKEN cDNA A130010J15 gene [Source:MGI Symbol;Acc:MGI:2441776]
ENSMUSG00000025010.15	Ccnj	protein_coding	127.12	0.392727	0.320619	0.634804	0.0570822	0.216359	chr19	40819723	40837016	cyclin J [Source:MGI Symbol;Acc:MGI:2443297]
ENSMUSG00000118504.2	Gm53012	protein_coding	138.603	-0.407172	0.417578	-0.829273	0.0571185	0.216445	chr3	89960211	89973376	predicted gene, 53012 [Source:MGI Symbol;Acc:MGI:6388899]
ENSMUSG00000027900.16	Dram2	protein_coding	2199.32	-0.269107	0.163924	-0.327222	0.0571938	0.216678	chr3	106455114	106483206	DNA-damage regulated autophagy modulator 2 [Source:MGI Symbol;Acc:MGI:1914421]
ENSMUSG00000054499.10	Dedd2	protein_coding	358.428	0.352785	0.251631	0.501975	0.0572737	0.216929	chr7	24899340	24920040	death effector domain-containing DNA binding protein 2 [Source:MGI Symbol;Acc:MGI:1914629]
ENSMUSG00000052406.15	Rexo4	protein_coding	798.493	-0.294643	0.187774	-0.375699	0.0573151	0.216984	chr2	26843575	26854398	REX4, 3'-5' exonuclease [Source:MGI Symbol;Acc:MGI:2684957]
ENSMUSG00000022961.19	Son	protein_coding	3724.85	0.25905	0.155071	0.30892	0.0573156	0.216984	chr16	91444394	91476109	Son DNA binding protein [Source:MGI Symbol;Acc:MGI:98353]
ENSMUSG00000112546.2	Gm6992	processed_pseudogene	94.5029	0.402626	0.459134	0.925859	0.0573719	0.217145	chr12	31068217	31069823	predicted gene 6992 [Source:MGI Symbol;Acc:MGI:3647975]
ENSMUSG00000027933.12	Ints3	protein_coding	362.471	-0.314903	0.20669	-0.413406	0.0573994	0.217197	chr3	90298695	90340929	integrator complex subunit 3 [Source:MGI Symbol;Acc:MGI:2140050]
ENSMUSG00000036585.17	Fgf1	protein_coding	981.618	-0.40182	0.362719	-0.716482	0.0574247	0.21724	chr18	38971726	39062525	fibroblast growth factor 1 [Source:MGI Symbol;Acc:MGI:95515]
ENSMUSG00000026857.10	Ntmt1	protein_coding	778.58	0.283216	0.17561	0.350592	0.0574544	0.217296	chr2	30697838	30713045	N-terminal Xaa-Pro-Lys N-methyltransferase 1 [Source:MGI Symbol;Acc:MGI:1913867]
ENSMUSG00000026822.15	Lcn2	protein_coding	26.5586	-0.288234	0.463008	-1.37911	0.0574668	0.217296	chr2	32274645	32278264	lipocalin 2 [Source:MGI Symbol;Acc:MGI:96757]
ENSMUSG00000024338.16	Psmb8	protein_coding	332.896	0.342818	0.2384	0.475689	0.0575789	0.217667	chr17	34416695	34420428	proteasome (prosome, macropain) subunit, beta type 8 (large multifunctional peptidase 7) [Source:MGI Symbol;Acc:MGI:1346527]
ENSMUSG00000022178.12	Ajuba	protein_coding	273.404	0.362271	0.265747	0.529026	0.0575944	0.217674	chr14	54804929	54815015	ajuba LIM protein [Source:MGI Symbol;Acc:MGI:1341886]
ENSMUSG00000107068.2	Gm42742	protein_coding	672.304	0.324652	0.216911	0.433188	0.057631	0.21776	chr7	126614223	126620269	predicted gene 42742 [Source:MGI Symbol;Acc:MGI:5662879]
ENSMUSG00000006526.14	Stimate	protein_coding	488.607	-0.327133	0.220792	-0.44099	0.0576491	0.217776	chr14	30547547	30599167	STIM activating enhancer [Source:MGI Symbol;Acc:MGI:1921500]
ENSMUSG00000042111.10	Ccdc115	protein_coding	912.682	-0.27514	0.169463	-0.337989	0.057664	0.21778	chr1	34475751	34478753	coiled-coil domain containing 115 [Source:MGI Symbol;Acc:MGI:1916918]
ENSMUSG00000089889.3	0610040B10Rik	lncRNA	77.1848	0.40435	0.448958	0.900366	0.0576881	0.21782	chr5	143315002	143318459	RIKEN cDNA 0610040B10 gene [Source:MGI Symbol;Acc:MGI:1914922]
ENSMUSG00000030745.10	Il21r	protein_coding	17.0331	0.141621	0.359658	2.37069	0.0577342	0.217889	chr7	125202601	125232742	interleukin 21 receptor [Source:MGI Symbol;Acc:MGI:1890475]
ENSMUSG00000050930.6	Map10	protein_coding	175.019	-0.402224	0.443243	-0.889283	0.0577284	0.217889	chr8	126396557	126400098	microtubule-associated protein 10 [Source:MGI Symbol;Acc:MGI:1921643]
ENSMUSG00000040812.15	Agbl2	protein_coding	24.8421	-0.315443	0.480177	-1.27872	0.0578115	0.218129	chr2	90613071	90664781	ATP/GTP binding protein-like 2 [Source:MGI Symbol;Acc:MGI:2443254]
ENSMUSG00000050552.9	Lamtor4	protein_coding	1082.19	0.292451	0.184357	0.367727	0.0578808	0.218338	chr5	138253744	138257660	late endosomal/lysosomal adaptor, MAPK and MTOR activator 4 [Source:MGI Symbol;Acc:MGI:1913346]
ENSMUSG00000055538.8	Zcchc24	protein_coding	1786.39	-0.334282	0.229811	-0.458553	0.0578984	0.218353	chr14	25712066	25769463	zinc finger, CCHC domain containing 24 [Source:MGI Symbol;Acc:MGI:1919168]
ENSMUSG00000020393.17	Kremen1	protein_coding	1631.03	-0.384475	0.314163	-0.622519	0.0579291	0.218416	chr11	5141552	5211558	kringle containing transmembrane protein 1 [Source:MGI Symbol;Acc:MGI:1933988]
ENSMUSG00000044712.16	Slc38a6	protein_coding	78.5044	0.392832	0.472373	0.970543	0.0580158	0.218691	chr12	73333553	73400823	solute carrier family 38, member 6 [Source:MGI Symbol;Acc:MGI:3648156]
ENSMUSG00000026235.15	Epha4	protein_coding	117.193	0.407788	0.418021	0.82746	0.0580613	0.21881	chr1	77343822	77491725	Eph receptor A4 [Source:MGI Symbol;Acc:MGI:98277]
ENSMUSG00000029782.21	Tmem209	protein_coding	361.462	-0.376653	0.295043	-0.585169	0.0580854	0.218849	chr6	30479052	30509782	transmembrane protein 209 [Source:MGI Symbol;Acc:MGI:1919899]
ENSMUSG00000021514.19	Zfp369	protein_coding	79.1877	-0.404663	0.419701	-0.834432	0.0581041	0.218867	chr13	65426628	65452035	zinc finger protein 369 [Source:MGI Symbol;Acc:MGI:2176229]
ENSMUSG00000022387.18	Brd1	protein_coding	739.042	-0.328324	0.223066	-0.44489	0.058123	0.218886	chr15	88571237	88618436	bromodomain containing 1 [Source:MGI Symbol;Acc:MGI:1924161]
ENSMUSG00000044098.15	Rsbn1	protein_coding	199.86	0.371881	0.283539	0.562295	0.0581775	0.218935	chr3	103821436	103873952	rosbin, round spermatid basic protein 1 [Source:MGI Symbol;Acc:MGI:2444993]
ENSMUSG00000034354.18	Mtmr3	protein_coding	1318.57	-0.362568	0.270217	-0.537094	0.0581767	0.218935	chr11	4430868	4544863	myotubularin related protein 3 [Source:MGI Symbol;Acc:MGI:1921552]
ENSMUSG00000003680.17	Taf6l	protein_coding	188.639	0.396417	0.339218	0.669192	0.0581663	0.218935	chr19	8751851	8763781	TATA-box binding protein associated factor 6 like [Source:MGI Symbol;Acc:MGI:2444957]
ENSMUSG00000103851.2	Gm37606	TEC	18.9177	0.244504	0.430018	1.58028	0.0581943	0.218946	chr16	77358538	77361653	predicted gene, 37606 [Source:MGI Symbol;Acc:MGI:5610834]
ENSMUSG00000097388.2	Gm3200	processed_pseudogene	151.905	0.393622	0.331749	0.654903	0.0582612	0.219145	chr7	100410012	100411013	predicted pseudogene 3200 [Source:MGI Symbol;Acc:MGI:3781379]
ENSMUSG00000026525.10	Opn3	protein_coding	36.0225	0.272801	0.451864	1.43141	0.0583673	0.219492	chr1	175489987	175520342	opsin 3 [Source:MGI Symbol;Acc:MGI:1338022]
ENSMUSG00000032726.13	Bmp8a	protein_coding	10.6435	-0.127284	0.352044	-2.57544	0.0583875	0.219516	chr4	123206438	123237045	bone morphogenetic protein 8a [Source:MGI Symbol;Acc:MGI:104515]
ENSMUSG00000024942.20	Capn1	protein_coding	447.706	-0.3488	0.249736	-0.496918	0.0584351	0.219643	chr19	6038573	6065927	calpain 1 [Source:MGI Symbol;Acc:MGI:88263]
ENSMUSG00000044574.6	5031434C07Rik	lncRNA	56.9776	-0.301908	0.470702	-1.3011	0.0584824	0.219739	chr6	112262554	112265798	RIKEN cDNA 5031434C07 gene [Source:MGI Symbol;Acc:MGI:2442810]
ENSMUSG00000021733.12	Slc4a7	protein_coding	193.774	0.371417	0.284098	0.563028	0.0584886	0.219739	chr14	7669823	7767484	solute carrier family 4, sodium bicarbonate cotransporter, member 7 [Source:MGI Symbol;Acc:MGI:2443878]
ENSMUSG00000029198.4	Grpel1	protein_coding	5697.75	-0.236995	0.13762	-0.271694	0.0585265	0.219829	chr5	36622342	36631424	GrpE-like 1, mitochondrial [Source:MGI Symbol;Acc:MGI:1334417]
ENSMUSG00000037295.8	Ldlrap1	protein_coding	460.219	0.387984	0.318641	0.628873	0.0585856	0.219959	chr4	134468865	134495335	low density lipoprotein receptor adaptor protein 1 [Source:MGI Symbol;Acc:MGI:2140175]
ENSMUSG00000031586.18	Rbpms	protein_coding	718.003	0.266654	0.16258	0.322851	0.0585889	0.219959	chr8	34272671	34419891	RNA binding protein gene with multiple splicing [Source:MGI Symbol;Acc:MGI:1334446]
ENSMUSG00000039801.8	Cplane1	protein_coding	99.756	0.403801	0.372585	0.73378	0.0586315	0.220067	chr15	8198590	8300642	ciliogenesis and planar polarity effector 1 [Source:MGI Symbol;Acc:MGI:1920942]
ENSMUSG00000023367.15	Tmem176a	protein_coding	345.021	0.336686	0.232759	0.463135	0.0586594	0.220119	chr6	48817853	48824005	transmembrane protein 176A [Source:MGI Symbol;Acc:MGI:1913308]
ENSMUSG00000105961.2	Gm40123	lncRNA	28.1744	-0.30703	0.473755	-1.29309	0.0587029	0.22023	chr3	108134103	108147563	predicted gene, 40123 [Source:MGI Symbol;Acc:MGI:5623008]
ENSMUSG00000059834.13	Sclt1	protein_coding	236.303	-0.385292	0.316472	-0.625549	0.0587335	0.220292	chr3	41581155	41696949	sodium channel and clathrin linker 1 [Source:MGI Symbol;Acc:MGI:1914411]
ENSMUSG00000003273.15	Car11	protein_coding	124.63	-0.390066	0.328692	-0.649489	0.0587564	0.220326	chr7	45349267	45354106	carbonic anhydrase 11 [Source:MGI Symbol;Acc:MGI:1336193]
ENSMUSG00000047344.10	Lancl3	protein_coding	11.4273	-0.104653	0.341877	-2.91734	0.0588097	0.220474	chrX	9066141	9134324	LanC lantibiotic synthetase component C-like 3 (bacterial) [Source:MGI Symbol;Acc:MGI:2443335]
ENSMUSG00000020451.18	Limk2	protein_coding	649.573	-0.25872	0.15654	-0.310228	0.0588814	0.220663	chr11	3294256	3359189	LIM motif-containing protein kinase 2 [Source:MGI Symbol;Acc:MGI:1197517]
ENSMUSG00000020564.18	Atxn7l1	protein_coding	509.426	0.2923	0.185444	0.368703	0.0588882	0.220663	chr12	33197692	33423184	ataxin 7-like 1 [Source:MGI Symbol;Acc:MGI:3584458]
ENSMUSG00000027176.9	Cstf3	protein_coding	318.076	0.376864	0.297275	0.588124	0.0589272	0.220757	chr2	104420868	104495774	cleavage stimulation factor, 3' pre-RNA, subunit 3 [Source:MGI Symbol;Acc:MGI:1351825]
ENSMUSG00000068823.11	Csde1	protein_coding	22768.3	-0.285782	0.187542	-0.375629	0.0589441	0.220768	chr3	102927742	102965502	cold shock domain containing E1, RNA binding [Source:MGI Symbol;Acc:MGI:92356]
ENSMUSG00000027009.19	Itga4	protein_coding	234.063	0.40028	0.359265	0.70641	0.0590038	0.220939	chr2	79085770	79163467	integrin alpha 4 [Source:MGI Symbol;Acc:MGI:96603]
ENSMUSG00000027200.18	Sema6d	protein_coding	337.139	0.38589	0.316939	0.625398	0.0590658	0.221119	chr2	123931889	124509690	sema domain, transmembrane domain (TM), and cytoplasmic domain, (semaphorin) 6D [Source:MGI Symbol;Acc:MGI:2387661]
ENSMUSG00000034192.6	Lsm3	protein_coding	627.567	0.266231	0.162431	0.321871	0.0591023	0.221186	chr6	91492910	91499607	LSM3 homolog, U6 small nuclear RNA and mRNA degradation associated [Source:MGI Symbol;Acc:MGI:1914928]
ENSMUSG00000071102.2	Gm10313	processed_pseudogene	24.0468	0.284806	0.460032	1.38543	0.0591256	0.221186	chr8	46707714	46708715	predicted pseudogene 10313 [Source:MGI Symbol;Acc:MGI:3642852]
ENSMUSG00000069184.5	Zfp72	protein_coding	64.3738	-0.341418	0.485239	-1.14868	0.0591256	0.221186	chr13	74517445	74538955	zinc finger protein 72 [Source:MGI Symbol;Acc:MGI:3033356]
ENSMUSG00000029545.14	Acads	protein_coding	1943.33	-0.331298	0.230514	-0.458635	0.0591446	0.221204	chr5	115248358	115257405	acyl-Coenzyme A dehydrogenase, short chain [Source:MGI Symbol;Acc:MGI:87868]
ENSMUSG00000044145.3	1810024B03Rik	protein_coding	22.5626	0.281327	0.457097	1.39657	0.0592407	0.221511	chr2	127028275	127050200	RIKEN cDNA 1810024B03 gene [Source:MGI Symbol;Acc:MGI:1925560]
ENSMUSG00000004771.13	Rab11a	protein_coding	2970.12	-0.23838	0.140808	-0.277702	0.0592859	0.221594	chr9	64622581	64645040	RAB11A, member RAS oncogene family [Source:MGI Symbol;Acc:MGI:1858202]
ENSMUSG00000079364.4	Gm3558	protein_coding	42.8422	-0.330067	0.482493	-1.19162	0.0592909	0.221594	chr14	14901207	14924622	predicted gene 3558 [Source:MGI Symbol;Acc:MGI:3781735]
ENSMUSG00000021062.16	Rab15	protein_coding	168.06	0.378669	0.479382	1.01047	0.0593266	0.221675	chr12	76844734	76869682	RAB15, member RAS oncogene family [Source:MGI Symbol;Acc:MGI:1916865]
ENSMUSG00000022464.15	Slc38a4	protein_coding	2051.72	0.315258	0.207665	0.411842	0.0593444	0.221689	chr15	96892701	96953837	solute carrier family 38, member 4 [Source:MGI Symbol;Acc:MGI:1916604]
ENSMUSG00000100131.2	Gm28439	unprocessed_pseudogene	2451.86	0.289378	0.183323	0.36381	0.059374	0.221747	chr1	24650616	24651491	predicted gene 28439 [Source:MGI Symbol;Acc:MGI:5579145]
ENSMUSG00000032026.8	Rexo2	protein_coding	2389.69	-0.253602	0.153167	-0.302817	0.0594124	0.221823	chr9	48379812	48391923	RNA exonuclease 2 [Source:MGI Symbol;Acc:MGI:1888981]
ENSMUSG00000031156.19	Slc35a2	protein_coding	337.561	-0.333351	0.231419	-0.459737	0.0594225	0.221823	chrX	7750267	7760731	solute carrier family 35 (UDP-galactose transporter), member A2 [Source:MGI Symbol;Acc:MGI:1345297]
ENSMUSG00000029163.10	Emilin1	protein_coding	740.952	0.392506	0.335855	0.66058	0.0594496	0.221846	chr5	31070746	31078621	elastin microfibril interfacer 1 [Source:MGI Symbol;Acc:MGI:1926189]
ENSMUSG00000034648.10	Lrrn1	protein_coding	308.912	0.390194	0.330633	0.651162	0.0594773	0.221846	chr6	107506729	107547175	leucine rich repeat protein 1, neuronal [Source:MGI Symbol;Acc:MGI:106038]
ENSMUSG00000030614.9	Tmem126b	protein_coding	1607.93	-0.248845	0.14941	-0.295109	0.0594903	0.221846	chr7	90116646	90125209	transmembrane protein 126B [Source:MGI Symbol;Acc:MGI:1915722]
ENSMUSG00000102764.2	Gm37183	TEC	13.724	0.129994	0.353353	2.50303	0.0594989	0.221846	chr14	65073304	65076708	predicted gene, 37183 [Source:MGI Symbol;Acc:MGI:5610411]
ENSMUSG00000024173.12	Tpsab1	protein_coding	49.8134	-0.269908	0.448285	-1.41863	0.0594986	0.221846	chr17	25562219	25564536	tryptase alpha/beta 1 [Source:MGI Symbol;Acc:MGI:96943]
ENSMUSG00000020435.18	Osbp2	protein_coding	13.5102	-0.122964	0.34994	-2.58968	0.0595761	0.221993	chr11	3653731	3813903	oxysterol binding protein 2 [Source:MGI Symbol;Acc:MGI:1921559]
ENSMUSG00000096681.2	Rps19-ps1	processed_pseudogene	16.1693	0.214024	0.406124	1.73527	0.0595944	0.221993	chr14	53451187	53451624	ribosomal protein S19, pseudogene 1 [Source:MGI Symbol;Acc:MGI:3782508]
ENSMUSG00000022865.15	Cxadr	protein_coding	14.8013	0.143334	0.360344	2.33277	0.059593	0.221993	chr16	78098377	78156662	coxsackie virus and adenovirus receptor [Source:MGI Symbol;Acc:MGI:1201679]
ENSMUSG00000024168.9	Tmem204	protein_coding	1133.47	-0.334007	0.23243	-0.461395	0.059592	0.221993	chr17	25276676	25302565	transmembrane protein 204 [Source:MGI Symbol;Acc:MGI:3039635]
ENSMUSG00000099858.2	Gm6652	processed_pseudogene	112.972	-0.399451	0.375306	-0.74002	0.0596254	0.222056	chr1	153495350	153496419	predicted gene 6652 [Source:MGI Symbol;Acc:MGI:3647244]
ENSMUSG00000026958.14	Dpp7	protein_coding	365.007	-0.323568	0.220062	-0.436829	0.059733	0.222352	chr2	25242288	25246371	dipeptidylpeptidase 7 [Source:MGI Symbol;Acc:MGI:1933213]
ENSMUSG00000030268.18	Bcat1	protein_coding	111.614	0.403501	0.411494	0.812892	0.0597319	0.222352	chr6	144939561	145021910	branched chain aminotransferase 1, cytosolic [Source:MGI Symbol;Acc:MGI:104861]
ENSMUSG00000106133.2	Gm3724	processed_pseudogene	41.3333	0.297811	0.468121	1.31594	0.0597734	0.22245	chr5	24323314	24323662	predicted gene 3724 [Source:MGI Symbol;Acc:MGI:3804937]
ENSMUSG00000057157.4	Gm6054	processed_pseudogene	19.4903	0.217306	0.408558	1.70357	0.0598116	0.222469	chr5	147345792	147346169	predicted gene 6054 [Source:MGI Symbol;Acc:MGI:3645581]
ENSMUSG00000062931.16	Zfp938	protein_coding	267.764	0.352606	0.257068	0.509024	0.0597947	0.222469	chr10	82060684	82077114	zinc finger protein 938 [Source:MGI Symbol;Acc:MGI:3621440]
ENSMUSG00000048502.15	Duxbl1	protein_coding	15.9974	0.184359	0.385056	1.92995	0.0598208	0.222469	chr14	25979001	25990512	double homeobox B-like 1 [Source:MGI Symbol;Acc:MGI:1916048]
ENSMUSG00000026509.16	Capn2	protein_coding	3170.09	-0.243561	0.146513	-0.288974	0.0598407	0.222491	chr1	182294825	182345173	calpain 2 [Source:MGI Symbol;Acc:MGI:88264]
ENSMUSG00000026586.17	Prrx1	protein_coding	898.291	0.274164	0.170069	0.336487	0.0598568	0.222498	chr1	163072688	163141279	paired related homeobox 1 [Source:MGI Symbol;Acc:MGI:97712]
ENSMUSG00000051378.11	Kif18b	protein_coding	47.2203	0.293626	0.465327	1.32829	0.0598878	0.222552	chr11	102796355	102815950	kinesin family member 18B [Source:MGI Symbol;Acc:MGI:2446979]
ENSMUSG00000054939.7	Zfp174	protein_coding	57.8602	-0.235869	0.422102	-1.56255	0.0598996	0.222552	chr16	3665132	3676744	zinc finger protein 174 [Source:MGI Symbol;Acc:MGI:2686600]
ENSMUSG00000031925.18	Maml2	protein_coding	90.6885	0.396542	0.446319	0.897345	0.0600009	0.222877	chr9	13298306	13620684	mastermind like transcriptional coactivator 2 [Source:MGI Symbol;Acc:MGI:2389460]
ENSMUSG00000060336.7	Zfp937	protein_coding	34.8781	0.148121	0.363013	2.22048	0.0600838	0.223132	chr2	150059993	150082645	zinc finger protein 937 [Source:MGI Symbol;Acc:MGI:3644476]
ENSMUSG00000053769.6	Lysmd1	protein_coding	365.55	0.305982	0.200289	0.396815	0.0601084	0.223141	chr3	95041399	95046829	LysM, putative peptidoglycan-binding, domain containing 1 [Source:MGI Symbol;Acc:MGI:1919409]
ENSMUSG00000029722.16	Agfg2	protein_coding	283.311	-0.380407	0.31151	-0.614056	0.0601146	0.223141	chr5	137648725	137682988	ArfGAP with FG repeats 2 [Source:MGI Symbol;Acc:MGI:2443267]
ENSMUSG00000027573.12	Gid8	protein_coding	589.313	-0.292728	0.188058	-0.372304	0.0602478	0.223583	chr2	180351910	180360526	GID complex subunit 8 [Source:MGI Symbol;Acc:MGI:1923675]
ENSMUSG00000022070.8	Bora	protein_coding	88.9049	0.397988	0.36557	0.718585	0.0602932	0.223699	chr14	99283658	99311976	bora, aurora kinase A activator [Source:MGI Symbol;Acc:MGI:1924994]
ENSMUSG00000020268.15	Lyrm7	protein_coding	496.737	-0.273688	0.170895	-0.337722	0.0603453	0.22384	chr11	54717692	54751742	LYR motif containing 7 [Source:MGI Symbol;Acc:MGI:1922780]
ENSMUSG00000045790.11	Ccdc149	protein_coding	68.9308	0.399232	0.431655	0.860655	0.0604183	0.224006	chr5	52531993	52628863	coiled-coil domain containing 149 [Source:MGI Symbol;Acc:MGI:2685293]
ENSMUSG00000023911.13	Flywch2	protein_coding	27.3028	0.281362	0.456004	1.37752	0.060418	0.224006	chr17	23995890	24005055	FLYWCH family member 2 [Source:MGI Symbol;Acc:MGI:1924167]
ENSMUSG00000026761.13	Orc4	protein_coding	728.26	-0.258131	0.157441	-0.310314	0.0604627	0.224118	chr2	48792836	48840289	origin recognition complex, subunit 4 [Source:MGI Symbol;Acc:MGI:1347043]
ENSMUSG00000025932.15	Eya1	protein_coding	428.678	-0.374356	0.3001	-0.591467	0.0605073	0.224176	chr1	14239178	14380459	EYA transcriptional coactivator and phosphatase 1 [Source:MGI Symbol;Acc:MGI:109344]
ENSMUSG00000005893.15	Nr2c2	protein_coding	469.08	-0.350039	0.257189	-0.508609	0.0605166	0.224176	chr6	92068371	92151275	nuclear receptor subfamily 2, group C, member 2 [Source:MGI Symbol;Acc:MGI:1352466]
ENSMUSG00000058966.14	Tlcd3b	protein_coding	380.525	0.339741	0.240479	0.475589	0.0605325	0.224176	chr7	126396840	126429391	TLC domain containing 3B [Source:MGI Symbol;Acc:MGI:1916202]
ENSMUSG00000023021.16	Cers5	protein_coding	531.275	0.30904	0.204529	0.404756	0.0605353	0.224176	chr15	99632762	99670766	ceramide synthase 5 [Source:MGI Symbol;Acc:MGI:1919199]
ENSMUSG00000024397.15	Aif1	protein_coding	57.2618	0.365491	0.482569	1.05278	0.0606059	0.224333	chr17	35389967	35395044	allograft inflammatory factor 1 [Source:MGI Symbol;Acc:MGI:1343098]
ENSMUSG00000031290.15	Lrch2	protein_coding	16.4949	0.173359	0.377908	2.0121	0.0605999	0.224333	chrX	146253371	146337077	leucine-rich repeats and calponin homology (CH) domain containing 2 [Source:MGI Symbol;Acc:MGI:2147870]
ENSMUSG00000034471.13	Caskin2	protein_coding	501.555	-0.395824	0.436181	-0.871335	0.0606724	0.224526	chr11	115690009	115704465	CASK-interacting protein 2 [Source:MGI Symbol;Acc:MGI:2157062]
ENSMUSG00000087038.10	2900079G21Rik	lncRNA	12.4361	0.16349	0.371685	2.12069	0.0606998	0.224575	chr9	112063345	112177993	RIKEN cDNA 2900079G21 gene [Source:MGI Symbol;Acc:MGI:1920268]
ENSMUSG00000024816.13	Frmd8	protein_coding	407.052	0.360203	0.271328	0.535246	0.0607692	0.224779	chr19	5899730	5925302	FERM domain containing 8 [Source:MGI Symbol;Acc:MGI:1914707]
ENSMUSG00000101834.2	Gm5829	processed_pseudogene	11.4491	0.173917	0.377981	2.02877	0.0607892	0.224793	chr1	71748864	71749214	predicted gene 5829 [Source:MGI Symbol;Acc:MGI:3644438]
ENSMUSG00000057375.14	Yipf1	protein_coding	470.413	0.317395	0.213733	0.422594	0.0608156	0.224793	chr4	107171560	107217020	Yip1 domain family, member 1 [Source:MGI Symbol;Acc:MGI:1915532]
ENSMUSG00000097945.2	Gm17799	processed_pseudogene	16.1628	0.198986	0.394874	1.81313	0.0608133	0.224793	chr16	19542062	19542728	predicted gene, 17799 [Source:MGI Symbol;Acc:MGI:5009985]
ENSMUSG00000109408.2	A930037H05Rik	lncRNA	69.6152	-0.295059	0.46318	-1.29443	0.0608726	0.224951	chr11	119339614	119382124	RIKEN cDNA A930037H05 gene [Source:MGI Symbol;Acc:MGI:1925689]
ENSMUSG00000112329.2	Gm47908	TEC	46.9152	0.388123	0.465647	0.956079	0.060887	0.224952	chr10	33353111	33353468	predicted gene, 47908 [Source:MGI Symbol;Acc:MGI:6097152]
ENSMUSG00000020289.16	Nprl3	protein_coding	884.146	-0.282415	0.179082	-0.353445	0.0609429	0.225105	chr11	32175628	32217707	nitrogen permease regulator-like 3 [Source:MGI Symbol;Acc:MGI:109258]
ENSMUSG00000044867.6	Gimap1os	lncRNA	14.4594	0.122667	0.34972	2.57671	0.0609789	0.225186	chr6	48715280	48718378	GTPase, IMAP family member 1, opposite strand [Source:MGI Symbol;Acc:MGI:3781523]
ENSMUSG00000045795.11	Whamm	protein_coding	240.127	-0.335293	0.236677	-0.467722	0.0610078	0.22524	chr7	81221014	81246584	WAS protein homolog associated with actin, golgi membranes and microtubules [Source:MGI Symbol;Acc:MGI:2142282]
ENSMUSG00000027282.18	Mtch2	protein_coding	7924.44	-0.223978	0.131699	-0.257546	0.0610414	0.225298	chr2	90677499	90697154	mitochondrial carrier 2 [Source:MGI Symbol;Acc:MGI:1929260]
ENSMUSG00000096458.8	Moap1	protein_coding	295.299	-0.340586	0.244023	-0.48213	0.061052	0.225298	chr12	102708489	102709920	modulator of apoptosis 1 [Source:MGI Symbol;Acc:MGI:1915555]
ENSMUSG00000039623.14	Ap5z1	protein_coding	145.004	0.37749	0.305197	0.600147	0.0610909	0.225389	chr5	142449699	142464465	adaptor-related protein complex 5, zeta 1 subunit [Source:MGI Symbol;Acc:MGI:1924908]
ENSMUSG00000017417.15	Plxdc1	protein_coding	270.807	0.392845	0.350115	0.686578	0.0611314	0.225486	chr11	97814064	97877270	plexin domain containing 1 [Source:MGI Symbol;Acc:MGI:1919574]
ENSMUSG00000051517.15	Arhgef39	protein_coding	40.1937	0.21849	0.409008	1.65357	0.0612856	0.225965	chr4	43496142	43499695	Rho guanine nucleotide exchange factor (GEF) 39 [Source:MGI Symbol;Acc:MGI:3036286]
ENSMUSG00000036298.11	Slc2a13	protein_coding	19.5735	-0.128066	0.352255	-2.4564	0.0612901	0.225965	chr15	91151899	91457464	solute carrier family 2 (facilitated glucose transporter), member 13 [Source:MGI Symbol;Acc:MGI:2146030]
ENSMUSG00000108621.2	Gm33989	lncRNA	181.112	0.395364	0.366329	0.718695	0.0613439	0.226058	chr7	39193826	39230013	predicted gene, 33989 [Source:MGI Symbol;Acc:MGI:5593148]
ENSMUSG00000022905.13	Kpna1	protein_coding	4209.6	-0.330432	0.229697	-0.453199	0.0613416	0.226058	chr16	35799120	35857501	karyopherin (importin) alpha 1 [Source:MGI Symbol;Acc:MGI:103560]
ENSMUSG00000054720.13	Lrrc8c	protein_coding	1053.29	-0.301678	0.198401	-0.391607	0.0613642	0.226079	chr5	105667254	105760884	leucine rich repeat containing 8 family, member C [Source:MGI Symbol;Acc:MGI:2140839]
ENSMUSG00000038930.12	Rccd1	protein_coding	256.633	-0.336205	0.238517	-0.470958	0.0613782	0.226079	chr7	79942977	79974202	RCC1 domain containing 1 [Source:MGI Symbol;Acc:MGI:2444156]
ENSMUSG00000031993.8	Snx19	protein_coding	1029.63	-0.326736	0.226539	-0.447249	0.0613962	0.226093	chr9	30338404	30378029	sorting nexin 19 [Source:MGI Symbol;Acc:MGI:1921581]
ENSMUSG00000048949.9	Gm6206	processed_pseudogene	1188.99	-0.241093	0.144238	-0.282511	0.0614404	0.226202	chrX	102206716	102209013	predicted pseudogene 6206 [Source:MGI Symbol;Acc:MGI:3644890]
ENSMUSG00000053046.17	Brsk2	protein_coding	21.2686	-0.250515	0.431754	-1.49238	0.0614645	0.226239	chr7	141503488	141557984	BR serine/threonine kinase 2 [Source:MGI Symbol;Acc:MGI:1923020]
ENSMUSG00000023089.13	Ndufa5	protein_coding	8164.45	0.274787	0.172179	0.338753	0.0615867	0.226536	chr6	24518665	24528012	NADH:ubiquinone oxidoreductase subunit A5 [Source:MGI Symbol;Acc:MGI:1915452]
ENSMUSG00000030759.17	Far1	protein_coding	387.816	0.394898	0.36085	0.706448	0.0615865	0.226536	chr7	113113041	113170718	fatty acyl CoA reductase 1 [Source:MGI Symbol;Acc:MGI:1914670]
ENSMUSG00000042148.9	Cox10	protein_coding	2610.69	-0.281766	0.179287	-0.353141	0.0615883	0.226536	chr11	63853453	63970294	heme A:farnesyltransferase cytochrome c oxidase assembly factor 10 [Source:MGI Symbol;Acc:MGI:1917633]
ENSMUSG00000039953.14	Clstn1	protein_coding	1189.74	-0.373574	0.304102	-0.598028	0.0616596	0.226592	chr4	149670925	149733356	calsyntenin 1 [Source:MGI Symbol;Acc:MGI:1929895]
ENSMUSG00000030660.10	Pik3c2a	protein_coding	172.061	0.397507	0.402795	0.793777	0.0616703	0.226592	chr7	115936500	116042684	phosphatidylinositol-4-phosphate 3-kinase catalytic subunit type 2 alpha [Source:MGI Symbol;Acc:MGI:1203729]
ENSMUSG00000031601.17	Cnot7	protein_coding	1902.45	-0.299356	0.197292	-0.389209	0.0616497	0.226592	chr8	40945581	40968888	CCR4-NOT transcription complex, subunit 7 [Source:MGI Symbol;Acc:MGI:1298230]
ENSMUSG00000103622.2	B430319G15Rik	TEC	27.8807	0.297513	0.465068	1.29852	0.0616703	0.226592	chr9	92420854	92424922	RIKEN cDNA B430319G15 gene [Source:NCBI gene (formerly Entrezgene);Acc:78575]
ENSMUSG00000032412.9	Atp1b3	protein_coding	2818.61	0.240657	0.144235	0.282293	0.0616753	0.226592	chr9	96214708	96246495	ATPase, Na+/K+ transporting, beta 3 polypeptide [Source:MGI Symbol;Acc:MGI:107788]
ENSMUSG00000020534.15	Shmt1	protein_coding	589.454	-0.301199	0.198605	-0.391699	0.0617381	0.22677	chr11	60678930	60702544	serine hydroxymethyltransferase 1 (soluble) [Source:MGI Symbol;Acc:MGI:98299]
ENSMUSG00000034867.17	Ankrd27	protein_coding	623.84	-0.352796	0.263892	-0.519718	0.061786	0.226894	chr7	35285669	35338651	ankyrin repeat domain 27 (VPS9 domain) [Source:MGI Symbol;Acc:MGI:2444103]
ENSMUSG00000014353.16	Tmem87b	protein_coding	676.621	-0.293744	0.191216	-0.376695	0.0618696	0.227148	chr2	128660038	128696181	transmembrane protein 87B [Source:MGI Symbol;Acc:MGI:1919727]
ENSMUSG00000024070.16	Prkd3	protein_coding	224.823	0.387618	0.450781	0.913347	0.0619322	0.227272	chr17	79256834	79328245	protein kinase D3 [Source:MGI Symbol;Acc:MGI:1922542]
ENSMUSG00000036537.7	Rnf113a1	protein_coding	98.2938	0.39404	0.364765	0.715442	0.0619288	0.227272	chrX	36454898	36456120	ring finger protein 113A1 [Source:MGI Symbol;Acc:MGI:1917192]
ENSMUSG00000111160.2	Gm48855	lncRNA	12.8517	0.101813	0.340713	2.93151	0.0619966	0.227455	chr9	64135621	64138077	predicted gene, 48855 [Source:MGI Symbol;Acc:MGI:6098594]
ENSMUSG00000027714.12	Exosc9	protein_coding	852.453	-0.286419	0.17903	-0.350948	0.0621233	0.227867	chr3	36606755	36619876	exosome component 9 [Source:MGI Symbol;Acc:MGI:1355319]
ENSMUSG00000032741.10	Tpcn1	protein_coding	287.787	0.371437	0.29681	0.582219	0.0622339	0.22822	chr5	120672218	120726738	two pore channel 1 [Source:MGI Symbol;Acc:MGI:2182472]
ENSMUSG00000029484.13	Anxa3	protein_coding	1425.76	-0.238271	0.143659	-0.280615	0.0622881	0.228313	chr5	96941198	96993825	annexin A3 [Source:MGI Symbol;Acc:MGI:1201378]
ENSMUSG00000030629.16	Zfand6	protein_coding	4052.76	-0.221061	0.130564	-0.254196	0.0622814	0.228313	chr7	84262974	84339167	zinc finger, AN1-type domain 6 [Source:MGI Symbol;Acc:MGI:1929510]
ENSMUSG00000051232.14	Tmem199	protein_coding	927.407	-0.275007	0.17398	-0.34167	0.0623435	0.228463	chr11	78397881	78402998	transmembrane protein 199 [Source:MGI Symbol;Acc:MGI:2144113]
ENSMUSG00000107468.2	5730507A11Rik	TEC	47.5858	0.267779	0.444513	1.39534	0.0624651	0.228805	chr2	38752175	38755545	RIKEN cDNA 5730507A11 gene [Source:MGI Symbol;Acc:MGI:1917874]
ENSMUSG00000055531.13	Cpsf6	protein_coding	773.528	0.313728	0.211898	0.416762	0.0624659	0.228805	chr10	117180578	117215920	cleavage and polyadenylation specific factor 6 [Source:MGI Symbol;Acc:MGI:1913948]
ENSMUSG00000002908.18	Kcnn1	protein_coding	500.238	-0.30681	0.205228	-0.403756	0.0624945	0.228818	chr8	71294693	71315902	potassium intermediate/small conductance calcium-activated channel, subfamily N, member 1 [Source:MGI Symbol;Acc:MGI:1933993]
ENSMUSG00000008690.16	Ncaph2	protein_coding	2543.09	-0.231795	0.139005	-0.27115	0.0624984	0.228818	chr15	89239922	89257029	non-SMC condensin II complex, subunit H2 [Source:MGI Symbol;Acc:MGI:1289164]
ENSMUSG00000055313.16	Pgbd1	protein_coding	54.8009	-0.390843	0.426292	-0.853672	0.0625867	0.229088	chr13	21605445	21625228	piggyBac transposable element derived 1 [Source:MGI Symbol;Acc:MGI:2441675]
ENSMUSG00000006005.19	Tpr	protein_coding	3197.21	-0.217504	0.127953	-0.248475	0.0626732	0.229352	chr1	150268589	150325686	translocated promoter region, nuclear basket protein [Source:MGI Symbol;Acc:MGI:1922066]
ENSMUSG00000032295.16	Man2c1	protein_coding	420.097	-0.315664	0.2155	-0.423783	0.0627557	0.229587	chr9	57037974	57050006	mannosidase, alpha, class 2C, member 1 [Source:MGI Symbol;Acc:MGI:1920994]
ENSMUSG00000025156.18	Gps1	protein_coding	3396.96	-0.284954	0.184588	-0.362553	0.0627667	0.229587	chr11	120675098	120679928	G protein pathway suppressor 1 [Source:MGI Symbol;Acc:MGI:2384801]
ENSMUSG00000020290.15	Xpo1	protein_coding	551.368	0.318445	0.217832	0.428072	0.062794	0.229634	chr11	23206041	23248249	exportin 1 [Source:MGI Symbol;Acc:MGI:2144013]
ENSMUSG00000031373.5	Car5b	protein_coding	42.0181	0.372057	0.468393	0.990523	0.0628182	0.229669	chrX	162759818	162810993	carbonic anhydrase 5b, mitochondrial [Source:MGI Symbol;Acc:MGI:1926249]
ENSMUSG00000070729.6	Gm12966	processed_pseudogene	26.134	0.278814	0.451702	1.35795	0.0628553	0.229699	chr4	129792886	129793695	predicted gene 12966 [Source:MGI Symbol;Acc:MGI:3652043]
ENSMUSG00000039183.7	Nubp2	protein_coding	751.7	0.274268	0.172999	0.339006	0.0628451	0.229699	chr17	25101585	25105323	nucleotide binding protein 2 [Source:MGI Symbol;Acc:MGI:1347072]
ENSMUSG00000002107.19	Celf2	protein_coding	2422.63	-0.309551	0.20896	-0.4107	0.0628747	0.229717	chr2	6544505	7514374	CUGBP, Elav-like family member 2 [Source:MGI Symbol;Acc:MGI:1338822]
ENSMUSG00000073422.12	H2-Ke6	protein_coding	1461.35	-0.272178	0.172012	-0.337063	0.0629108	0.229795	chr17	34245007	34247034	H2-K region expressed gene 6 [Source:MGI Symbol;Acc:MGI:95911]
ENSMUSG00000027257.14	Pacsin3	protein_coding	4737.61	-0.24381	0.148297	-0.289391	0.062928	0.229805	chr2	91086299	91095024	protein kinase C and casein kinase substrate in neurons 3 [Source:MGI Symbol;Acc:MGI:1891410]
ENSMUSG00000051341.7	Zfp52	protein_coding	132.773	0.386291	0.444008	0.896927	0.0630343	0.23014	chr17	21755801	21782863	zinc finger protein 52 [Source:MGI Symbol;Acc:MGI:99199]
ENSMUSG00000096403.3	Rnps1-ps	processed_pseudogene	28.8841	0.261831	0.439826	1.42468	0.0630759	0.230239	chr6	7982541	7983383	RNA binding protein with serine rich domain 1, pseudogene [Source:MGI Symbol;Acc:MGI:3708729]
ENSMUSG00000025173.14	Wdr45b	protein_coding	1184.86	-0.263583	0.164369	-0.32145	0.063108	0.230303	chr11	121218050	121245271	WD repeat domain 45B [Source:MGI Symbol;Acc:MGI:1914090]
ENSMUSG00000028180.19	Zranb2	protein_coding	1585.64	-0.264477	0.165108	-0.322904	0.0631343	0.230345	chr3	157239797	157254047	zinc finger, RAN-binding domain containing 2 [Source:MGI Symbol;Acc:MGI:1858211]
ENSMUSG00000028013.17	Ppa2	protein_coding	2103.28	0.211233	0.12357	0.239189	0.0631717	0.230428	chr3	133015871	133083996	pyrophosphatase (inorganic) 2 [Source:MGI Symbol;Acc:MGI:1922026]
ENSMUSG00000085211.3	B430219N15Rik	lncRNA	19.4994	0.237012	0.421429	1.55018	0.0632125	0.230471	chr10	7655949	7657121	RIKEN cDNA B430219N15 gene [Source:MGI Symbol;Acc:MGI:3697426]
ENSMUSG00000001435.16	Col18a1	protein_coding	600.723	0.344317	0.252557	0.495435	0.0632063	0.230471	chr10	76888012	77002382	collagen, type XVIII, alpha 1 [Source:MGI Symbol;Acc:MGI:88451]
ENSMUSG00000025779.11	Ly96	protein_coding	64.2372	0.376488	0.462526	0.961637	0.063239	0.230508	chr1	16758275	16779835	lymphocyte antigen 96 [Source:MGI Symbol;Acc:MGI:1341909]
ENSMUSG00000062075.14	Lmnb2	protein_coding	270.634	0.372978	0.304045	0.594869	0.0632519	0.230508	chr10	80737037	80754079	lamin B2 [Source:MGI Symbol;Acc:MGI:96796]
ENSMUSG00000055737.13	Ghr	protein_coding	3048.19	-0.315255	0.218196	-0.429003	0.063283	0.230568	chr15	3347242	3612974	growth hormone receptor [Source:MGI Symbol;Acc:MGI:95708]
ENSMUSG00000048279.20	Sacs	protein_coding	387.475	0.348149	0.258603	0.507064	0.0633047	0.230594	chr14	61375906	61478144	sacsin [Source:MGI Symbol;Acc:MGI:1354724]
ENSMUSG00000032803.16	Cdv3	protein_coding	3230.34	-0.277618	0.177434	-0.347358	0.063388	0.230791	chr9	103230293	103243039	carnitine deficiency-associated gene expressed in ventricle 3 [Source:MGI Symbol;Acc:MGI:2448759]
ENSMUSG00000082475.3	Gm7206	processed_pseudogene	20.5535	0.185583	0.385211	1.86172	0.063377	0.230791	chr14	45941993	45951180	predicted pseudogene 7206 [Source:MGI Symbol;Acc:MGI:3646634]
ENSMUSG00000029062.15	Cdk11b	protein_coding	1608.96	-0.226764	0.135299	-0.262614	0.0634152	0.230837	chr4	155709311	155734395	cyclin-dependent kinase 11B [Source:MGI Symbol;Acc:MGI:88353]
ENSMUSG00000118346.2	Tmem179b	protein_coding	266.445	0.337399	0.242864	0.476347	0.0634805	0.231022	chr19	8749889	8751831	transmembrane protein 179B [Source:MGI Symbol;Acc:MGI:1914956]
ENSMUSG00000027580.18	Helz2	protein_coding	161.422	-0.377236	0.319458	-0.625328	0.063512	0.231083	chr2	180869408	180883820	helicase with zinc finger 2, transcriptional coactivator [Source:MGI Symbol;Acc:MGI:2385169]
ENSMUSG00000068264.12	Ap5s1	protein_coding	1144.39	-0.313413	0.2142	-0.420229	0.0635621	0.231212	chr2	131048998	131055434	adaptor-related protein 5 complex, sigma 1 subunit [Source:MGI Symbol;Acc:MGI:1916846]
ENSMUSG00000026463.18	Atp2b4	protein_coding	265.721	0.33372	0.238411	0.467397	0.063625	0.231356	chr1	133627195	133728779	ATPase, Ca++ transporting, plasma membrane 4 [Source:MGI Symbol;Acc:MGI:88111]
ENSMUSG00000049881.14	2810025M15Rik	transcribed_processed_pseudogene	428.502	0.347566	0.258019	0.505495	0.0636308	0.231356	chr1	157239922	157247806	RIKEN cDNA 2810025M15 gene [Source:MGI Symbol;Acc:MGI:1917203]
ENSMUSG00000100876.2	2810454H06Rik	lncRNA	39.6951	0.281225	0.45231	1.32787	0.0636682	0.231438	chr6	134874924	134878071	RIKEN cDNA 2810454H06 gene [Source:MGI Symbol;Acc:MGI:1920063]
ENSMUSG00000020744.14	Slc25a19	protein_coding	3129.16	0.22435	0.132682	0.256971	0.0637084	0.231531	chr11	115505004	115519121	solute carrier family 25 (mitochondrial thiamine pyrophosphate carrier), member 19 [Source:MGI Symbol;Acc:MGI:1914533]
ENSMUSG00000013936.13	Myl2	protein_coding	437.568	0.20581	0.399349	1.68271	0.0637435	0.231552	chr5	122239014	122251535	myosin, light polypeptide 2, regulatory, cardiac, slow [Source:MGI Symbol;Acc:MGI:97272]
ENSMUSG00000064179.14	Tnnt1	protein_coding	830.976	0.38481	0.338371	0.66008	0.0637431	0.231552	chr7	4507569	4519381	troponin T1, skeletal, slow [Source:MGI Symbol;Acc:MGI:1333868]
ENSMUSG00000039901.11	Armh3	protein_coding	224.999	-0.372792	0.303009	-0.591071	0.0637676	0.231586	chr19	45805803	45986927	armadillo-like helical domain containing 3 [Source:MGI Symbol;Acc:MGI:1918867]
ENSMUSG00000001482.16	Def8	protein_coding	2028.12	-0.229816	0.137692	-0.267062	0.063809	0.231683	chr8	124150266	124190009	differentially expressed in FDCP 8 [Source:MGI Symbol;Acc:MGI:1346331]
ENSMUSG00000008140.19	Emc10	protein_coding	1800.63	0.25838	0.160187	0.312186	0.0638728	0.231862	chr7	44139361	44145953	ER membrane protein complex subunit 10 [Source:MGI Symbol;Acc:MGI:1916933]
ENSMUSG00000024078.8	Ttc27	protein_coding	282.647	-0.370122	0.303595	-0.593918	0.0639079	0.231936	chr17	75024727	75170565	tetratricopeptide repeat domain 27 [Source:MGI Symbol;Acc:MGI:1921446]
ENSMUSG00000026782.16	Abi2	protein_coding	256.785	0.389807	0.42293	0.839404	0.0639835	0.23205	chr1	60448778	60520317	abl interactor 2 [Source:MGI Symbol;Acc:MGI:106913]
ENSMUSG00000004996.10	Mri1	protein_coding	977.225	-0.289538	0.189146	-0.370012	0.0639753	0.23205	chr8	84976535	84983955	methylthioribose-1-phosphate isomerase 1 [Source:MGI Symbol;Acc:MGI:1915123]
ENSMUSG00000117879.2	2310015A16Rik	lncRNA	143.962	0.378973	0.454141	0.930319	0.0639799	0.23205	chr17	32126853	32128003	RIKEN cDNA 2310015A16 gene [Source:MGI Symbol;Acc:MGI:1916811]
ENSMUSG00000001039.13	B9d1	protein_coding	78.0499	0.392629	0.391232	0.768633	0.064026	0.232151	chr11	61395970	61403757	B9 protein domain 1 [Source:MGI Symbol;Acc:MGI:1351471]
ENSMUSG00000006373.11	Pgrmc1	protein_coding	896.982	-0.251822	0.155143	-0.301918	0.0640495	0.232183	chrX	35861859	35869732	progesterone receptor membrane component 1 [Source:MGI Symbol;Acc:MGI:1858305]
ENSMUSG00000108678.2	Gm44758	TEC	19.2112	0.129417	0.352698	2.40798	0.0640941	0.232292	chr7	73054098	73056165	predicted gene 44758 [Source:MGI Symbol;Acc:MGI:5753334]
ENSMUSG00000003873.12	Bax	protein_coding	818.62	0.276053	0.175877	0.343351	0.0641172	0.232322	chr7	45111121	45116322	BCL2-associated X protein [Source:MGI Symbol;Acc:MGI:99702]
ENSMUSG00000097573.3	G730003C15Rik	lncRNA	43.0453	-0.318542	0.468377	-1.16873	0.0641615	0.232376	chr1	59158992	59161300	RIKEN cDNA G730003C15 gene [Source:MGI Symbol;Acc:MGI:3641700]
ENSMUSG00000102117.2	Rpsa-ps1	processed_pseudogene	13.5033	0.1275	0.351751	2.46537	0.0641502	0.232376	chr1	163451362	163452247	ribosomal protein SA, pseudogene 1 [Source:MGI Symbol;Acc:MGI:3644886]
ENSMUSG00000079225.4	Gm9531	transcribed_processed_pseudogene	411.608	0.323562	0.226466	0.443292	0.0642045	0.232478	chr9	81559651	81560730	predicted gene 9531 [Source:MGI Symbol;Acc:MGI:3779940]
ENSMUSG00000074971.5	Fibin	protein_coding	444.757	-0.387569	0.375572	-0.736924	0.0642867	0.232563	chr2	110191262	110193528	fin bud initiation factor homolog (zebrafish) [Source:MGI Symbol;Acc:MGI:1914856]
ENSMUSG00000102151.2	Gm37472	TEC	19.8882	0.232001	0.417347	1.56358	0.0642764	0.232563	chr14	61914892	61918943	predicted gene, 37472 [Source:MGI Symbol;Acc:MGI:5610700]
ENSMUSG00000022751.10	Nit2	protein_coding	1302.04	-0.244516	0.149439	-0.290206	0.0642838	0.232563	chr16	56977028	56987704	nitrilase family, member 2 [Source:MGI Symbol;Acc:MGI:1261838]
ENSMUSG00000024068.9	Spast	protein_coding	1338.51	-0.243044	0.148226	-0.287813	0.0642545	0.232563	chr17	74645982	74698110	spastin [Source:MGI Symbol;Acc:MGI:1858896]
ENSMUSG00000006494.12	Pdk1	protein_coding	1496.32	-0.366503	0.298671	-0.583993	0.0643066	0.232581	chr2	71703568	71734202	pyruvate dehydrogenase kinase, isoenzyme 1 [Source:MGI Symbol;Acc:MGI:1926119]
ENSMUSG00000032459.10	Mrps22	protein_coding	965.685	-0.276613	0.17722	-0.345758	0.0643982	0.23286	chr9	98470783	98483713	mitochondrial ribosomal protein S22 [Source:MGI Symbol;Acc:MGI:1928137]
ENSMUSG00000027346.16	Gpcpd1	protein_coding	4713.51	-0.251762	0.155518	-0.302274	0.064439	0.232953	chr2	132371002	132429649	glycerophosphocholine phosphodiesterase 1 [Source:MGI Symbol;Acc:MGI:104898]
ENSMUSG00000026393.11	Nek7	protein_coding	3301.14	-0.323085	0.227739	-0.445603	0.0644879	0.233049	chr1	138410613	138547879	NIMA (never in mitosis gene a)-related expressed kinase 7 [Source:MGI Symbol;Acc:MGI:1890645]
ENSMUSG00000063632.7	Sox11	protein_coding	16.2554	0.143749	0.359907	2.23809	0.0644948	0.233049	chr12	27384263	27392573	SRY (sex determining region Y)-box 11 [Source:MGI Symbol;Acc:MGI:98359]
ENSMUSG00000094685.3	Gm5900	processed_pseudogene	18.3661	0.181837	0.382446	1.87871	0.0646357	0.233505	chr7	104599122	104599496	predicted pseudogene 5900 [Source:MGI Symbol;Acc:MGI:3643907]
ENSMUSG00000021725.10	Parp8	protein_coding	407.513	-0.283272	0.189522	-0.371385	0.0646513	0.233507	chr13	116991356	117162073	poly (ADP-ribose) polymerase family, member 8 [Source:MGI Symbol;Acc:MGI:1098713]
ENSMUSG00000007739.11	Cct4	protein_coding	3577.16	-0.235355	0.141592	-0.273995	0.064694	0.233608	chr11	22940519	22953780	chaperonin containing Tcp1, subunit 4 (delta) [Source:MGI Symbol;Acc:MGI:104689]
ENSMUSG00000037035.6	Inhbb	protein_coding	13.0751	-0.0211396	0.320979	-7.22295	0.0647195	0.233629	chr1	119343195	119349978	inhibin beta-B [Source:MGI Symbol;Acc:MGI:96571]
ENSMUSG00000093996.3	Fam205a3	protein_coding	13.0649	-0.0211387	0.320979	-7.22198	0.0647559	0.233629	chr4	42318272	42324068	family with sequence similarity 205, member A3 [Source:MGI Symbol;Acc:MGI:5434953]
ENSMUSG00000100691.2	2010320M18Rik	lncRNA	301.048	0.342769	0.253242	0.494768	0.0647705	0.233629	chr8	71229459	71230467	RIKEN cDNA 2010320M18 gene [Source:MGI Symbol;Acc:MGI:1919343]
ENSMUSG00000051980.14	Casr	protein_coding	15.1231	-0.141596	0.35869	-2.25471	0.0647737	0.233629	chr16	36314058	36382503	calcium-sensing receptor [Source:MGI Symbol;Acc:MGI:1351351]
ENSMUSG00000095253.5	Zfp799	protein_coding	120.389	0.386025	0.355092	0.693277	0.0647675	0.233629	chr17	33034423	33049235	zinc finger protein 799 [Source:MGI Symbol;Acc:MGI:2443934]
ENSMUSG00000027395.16	Polr1b	protein_coding	526.802	-0.348455	0.266869	-0.521958	0.0647971	0.23366	chr2	128942915	128968514	polymerase (RNA) I polypeptide B [Source:MGI Symbol;Acc:MGI:108014]
ENSMUSG00000112302.2	Gm48226	lncRNA	398.329	-0.299986	0.200907	-0.392412	0.0648274	0.233716	chr12	78269060	78273299	predicted gene, 48226 [Source:MGI Symbol;Acc:MGI:6097627]
ENSMUSG00000028868.14	Wasf2	protein_coding	951.926	0.290066	0.189537	0.369552	0.064852	0.233751	chr4	132857816	132927067	WASP family, member 2 [Source:MGI Symbol;Acc:MGI:1098641]
ENSMUSG00000036327.19	Qsox2	protein_coding	231.976	-0.325262	0.230681	-0.451003	0.0648687	0.233758	chr2	26098649	26127537	quiescin Q6 sulfhydryl oxidase 2 [Source:MGI Symbol;Acc:MGI:2387194]
ENSMUSG00000000942.11	Hoxa4	protein_coding	32.6705	-0.271003	0.443165	-1.34782	0.0650187	0.234245	chr6	52166651	52168733	homeobox A4 [Source:MGI Symbol;Acc:MGI:96176]
ENSMUSG00000028538.13	St3gal3	protein_coding	1550.87	-0.300384	0.20172	-0.393697	0.0650367	0.234257	chr4	117789351	117992111	ST3 beta-galactoside alpha-2,3-sialyltransferase 3 [Source:MGI Symbol;Acc:MGI:1316659]
ENSMUSG00000033257.15	Ttll4	protein_coding	169.181	-0.376242	0.440373	-0.897717	0.0651647	0.234557	chr1	74700904	74742889	tubulin tyrosine ligase-like family, member 4 [Source:MGI Symbol;Acc:MGI:1914784]
ENSMUSG00000025410.11	Dctn2	protein_coding	3368.53	-0.216497	0.12878	-0.247975	0.0651437	0.234557	chr10	127102237	127117819	dynactin 2 [Source:MGI Symbol;Acc:MGI:107733]
ENSMUSG00000044894.15	Uqcrq	protein_coding	20812.7	0.264794	0.167083	0.324779	0.0651608	0.234557	chr11	53318749	53321658	ubiquinol-cytochrome c reductase, complex III subunit VII [Source:MGI Symbol;Acc:MGI:107807]
ENSMUSG00000021646.10	Mccc2	protein_coding	1551.88	-0.228152	0.135143	-0.260377	0.06518	0.234559	chr13	100085038	100152147	methylcrotonoyl-Coenzyme A carboxylase 2 (beta) [Source:MGI Symbol;Acc:MGI:1925288]
ENSMUSG00000056121.17	Fez2	protein_coding	3733.37	-0.251943	0.156387	-0.303207	0.0652462	0.234744	chr17	78676641	78725581	fasciculation and elongation protein zeta 2 (zygin II) [Source:MGI Symbol;Acc:MGI:2675856]
ENSMUSG00000026860.17	Sh3glb2	protein_coding	837.816	0.31472	0.217914	0.425182	0.0653536	0.234885	chr2	30234821	30249349	SH3-domain GRB2-like endophilin B2 [Source:MGI Symbol;Acc:MGI:2385131]
ENSMUSG00000030788.17	Rnf141	protein_coding	599.066	-0.335051	0.245122	-0.478466	0.0653465	0.234885	chr7	110399639	110443664	ring finger protein 141 [Source:MGI Symbol;Acc:MGI:1914400]
ENSMUSG00000048965.10	Mrgpre	protein_coding	82.9244	0.31123	0.466528	1.18945	0.0653432	0.234885	chr7	143332100	143338237	MAS-related GPR, member E [Source:MGI Symbol;Acc:MGI:2441884]
ENSMUSG00000021519.12	Mterf3	protein_coding	1016.51	-0.281817	0.182997	-0.356253	0.0653039	0.234885	chr13	67055032	67081152	mitochondrial transcription termination factor 3 [Source:MGI Symbol;Acc:MGI:1913660]
ENSMUSG00000041079.13	Rwdd2b	protein_coding	141.201	0.385378	0.360212	0.703324	0.0653598	0.234885	chr16	87230295	87237461	RWD domain containing 2B [Source:MGI Symbol;Acc:MGI:1858215]
ENSMUSG00000015709.10	Arnt2	protein_coding	20.754	0.113876	0.345552	2.61508	0.0654838	0.23517	chr7	83895486	84059384	aryl hydrocarbon receptor nuclear translocator 2 [Source:MGI Symbol;Acc:MGI:107188]
ENSMUSG00000030643.15	Rab30	protein_coding	239.588	-0.370902	0.312429	-0.609128	0.0654725	0.23517	chr7	92390811	92493743	RAB30, member RAS oncogene family [Source:MGI Symbol;Acc:MGI:1923235]
ENSMUSG00000025159.9	Mms19	protein_coding	351.774	-0.322964	0.22871	-0.446246	0.0654586	0.23517	chr19	41929525	41969596	MMS19 cytosolic iron-sulfur assembly component [Source:MGI Symbol;Acc:MGI:1919449]
ENSMUSG00000037438.7	Uqcrh-ps1	processed_pseudogene	32.0483	0.297546	0.459782	1.24821	0.0655596	0.235389	chr15	99796170	99796437	ubiquinol-cytochrome c reductase hinge protein, pseudogene 1 [Source:MGI Symbol;Acc:MGI:3641869]
ENSMUSG00000094437.3	Gm9830	processed_pseudogene	104.952	0.37391	0.449978	0.925451	0.0656115	0.235522	chr9	44375540	44375896	predicted gene 9830 [Source:MGI Symbol;Acc:MGI:3704332]
ENSMUSG00000046230.12	Vps13a	protein_coding	368.517	-0.297155	0.198854	-0.387361	0.0656307	0.235537	chr19	16592730	16758297	vacuolar protein sorting 13A [Source:MGI Symbol;Acc:MGI:2444304]
ENSMUSG00000002343.12	Armc6	protein_coding	471.42	-0.307937	0.210797	-0.410881	0.0656872	0.235686	chr8	70672822	70687116	armadillo repeat containing 6 [Source:MGI Symbol;Acc:MGI:1924063]
ENSMUSG00000005681.13	Apoa2	protein_coding	13.8517	0.199954	0.39413	1.75429	0.0657358	0.235807	chr1	171052623	171053948	apolipoprotein A-II [Source:MGI Symbol;Acc:MGI:88050]
ENSMUSG00000026254.18	Eif4e2	protein_coding	2448.04	-0.223618	0.134125	-0.25814	0.0657796	0.235857	chr1	87141636	87168210	eukaryotic translation initiation factor 4E member 2 [Source:MGI Symbol;Acc:MGI:1914440]
ENSMUSG00000021975.10	Ints9	protein_coding	503.649	-0.284375	0.186143	-0.361978	0.0657685	0.235857	chr14	65187494	65277284	integrator complex subunit 9 [Source:MGI Symbol;Acc:MGI:1098533]
ENSMUSG00000055760.13	Gemin6	protein_coding	315.802	-0.349917	0.272009	-0.530505	0.0659091	0.236268	chr17	80531870	80535926	gem nuclear organelle associated protein 6 [Source:MGI Symbol;Acc:MGI:1914492]
ENSMUSG00000106918.4	Mrpl33	protein_coding	3511.24	0.260253	0.163646	0.317034	0.0659354	0.236308	chr5	31754279	31821728	mitochondrial ribosomal protein L33 [Source:MGI Symbol;Acc:MGI:2137225]
ENSMUSG00000033826.11	Dnah8	protein_coding	21.0054	0.186985	0.385418	1.81296	0.0660745	0.236753	chr17	30843328	31096339	dynein, axonemal, heavy chain 8 [Source:MGI Symbol;Acc:MGI:107714]
ENSMUSG00000032579.15	Hemk1	protein_coding	541.221	-0.314128	0.219338	-0.427273	0.0661253	0.236828	chr9	107204283	107215549	HemK methyltransferase family member 1 [Source:MGI Symbol;Acc:MGI:1916786]
ENSMUSG00000095690.3	Rab11b-ps2	processed_pseudogene	274.167	0.380878	0.341103	0.663092	0.0661149	0.236828	chr19	7375789	7376442	RAB11B, member RAS oncogene family, pseudogene 2 [Source:MGI Symbol;Acc:MGI:3643959]
ENSMUSG00000000058.7	Cav2	protein_coding	1926.63	0.274407	0.176241	0.341697	0.0661895	0.236897	chr6	17281184	17289114	caveolin 2 [Source:MGI Symbol;Acc:MGI:107571]
ENSMUSG00000019761.11	Krt10	protein_coding	121.211	0.385366	0.369704	0.722042	0.0661798	0.236897	chr11	99276080	99280190	keratin 10 [Source:MGI Symbol;Acc:MGI:96685]
ENSMUSG00000056153.16	Socs6	protein_coding	841.191	-0.308265	0.212169	-0.412871	0.0661837	0.236897	chr18	88683348	88945605	suppressor of cytokine signaling 6 [Source:MGI Symbol;Acc:MGI:1924885]
ENSMUSG00000029388.15	Eif2b1	protein_coding	2763.31	-0.252766	0.158529	-0.306591	0.0662291	0.236985	chr5	124708276	124717194	eukaryotic translation initiation factor 2B, subunit 1 (alpha) [Source:MGI Symbol;Acc:MGI:2384802]
ENSMUSG00000026473.17	Glul	protein_coding	2440.47	-0.301031	0.20421	-0.397232	0.0662626	0.23703	chr1	153775690	153785469	glutamate-ammonia ligase (glutamine synthetase) [Source:MGI Symbol;Acc:MGI:95739]
ENSMUSG00000030042.16	Pole4	protein_coding	1411.6	0.296238	0.197894	0.384465	0.0662868	0.23703	chr6	82595973	82682346	polymerase (DNA-directed), epsilon 4 (p12 subunit) [Source:MGI Symbol;Acc:MGI:1914229]
ENSMUSG00000036459.16	Wtip	protein_coding	242.632	-0.324815	0.232437	-0.452625	0.0662781	0.23703	chr7	33808968	33832693	WT1-interacting protein [Source:MGI Symbol;Acc:MGI:2141920]
ENSMUSG00000048200.13	Cracr2b	protein_coding	389.806	0.362776	0.293288	0.570156	0.0663415	0.237145	chr7	141041007	141046526	calcium release activated channel regulator 2B [Source:MGI Symbol;Acc:MGI:2446129]
ENSMUSG00000024960.10	Plcb3	protein_coding	520.489	-0.374261	0.329569	-0.641851	0.0663489	0.237145	chr19	6929693	6953838	phospholipase C, beta 3 [Source:MGI Symbol;Acc:MGI:104778]
ENSMUSG00000012848.16	Rps5	protein_coding	2995.63	0.296194	0.198039	0.384641	0.0663921	0.237245	chr7	12656217	12660613	ribosomal protein S5 [Source:MGI Symbol;Acc:MGI:1097682]
ENSMUSG00000051669.7	AU021092	protein_coding	62.2897	0.384274	0.41295	0.81972	0.0664729	0.237436	chr16	5029687	5040163	expressed sequence AU021092 [Source:MGI Symbol;Acc:MGI:2146559]
ENSMUSG00000024160.17	Spsb3	protein_coding	2769.28	-0.252354	0.157815	-0.304829	0.0664755	0.237436	chr17	25105617	25111126	splA/ryanodine receptor domain and SOCS box containing 3 [Source:MGI Symbol;Acc:MGI:1891471]
ENSMUSG00000031358.18	Msl3	protein_coding	913.455	-0.318029	0.224571	-0.436908	0.0665379	0.237605	chrX	167437113	167456894	MSL complex subunit 3 [Source:MGI Symbol;Acc:MGI:1341851]
ENSMUSG00000025940.7	Tmem70	protein_coding	4868.15	-0.224031	0.13517	-0.25947	0.0665999	0.237773	chr1	16735431	16748499	transmembrane protein 70 [Source:MGI Symbol;Acc:MGI:1915068]
ENSMUSG00000074215.3	Gm10643	protein_coding	29.0438	0.257237	0.433694	1.39972	0.0666397	0.237861	chr8	84790190	84791766	predicted gene 10643 [Source:MGI Symbol;Acc:MGI:3642507]
ENSMUSG00000029017.14	Pmpcb	protein_coding	4191.64	-0.220654	0.132801	-0.254691	0.0666699	0.237915	chr5	21942139	21962150	peptidase (mitochondrial processing) beta [Source:MGI Symbol;Acc:MGI:1920328]
ENSMUSG00000028514.16	Usp24	protein_coding	1153.07	-0.308347	0.212901	-0.413781	0.0667048	0.237932	chr4	106173410	106298519	ubiquitin specific peptidase 24 [Source:MGI Symbol;Acc:MGI:1919936]
ENSMUSG00000028950.4	Tas1r1	protein_coding	90.2393	0.33014	0.46824	1.10046	0.0667005	0.237932	chr4	152112371	152123025	taste receptor, type 1, member 1 [Source:MGI Symbol;Acc:MGI:1927505]
ENSMUSG00000015289.5	Lage3	protein_coding	877.462	0.288911	0.191253	0.370904	0.0667699	0.238111	chrX	73394882	73397224	L antigen family, member 3 [Source:MGI Symbol;Acc:MGI:1913442]
ENSMUSG00000103291.2	Gm38235	TEC	12.9264	0.121172	0.348558	2.51615	0.0668023	0.238127	chr1	106147044	106151995	predicted gene, 38235 [Source:MGI Symbol;Acc:MGI:5611463]
ENSMUSG00000038225.16	Primpol	protein_coding	37.1441	0.339515	0.46859	1.07281	0.0668047	0.238127	chr8	47028629	47070247	primase and polymerase (DNA-directed) [Source:MGI Symbol;Acc:MGI:3603756]
ENSMUSG00000040520.8	Manea	protein_coding	82.2819	0.34386	0.467465	1.0477	0.0668532	0.238128	chr4	26324506	26346891	mannosidase, endo-alpha [Source:MGI Symbol;Acc:MGI:2444484]
ENSMUSG00000059412.8	Fxyd2	protein_coding	50.9007	0.348555	0.46656	1.03333	0.0668317	0.238128	chr9	45310967	45321576	FXYD domain-containing ion transport regulator 2 [Source:MGI Symbol;Acc:MGI:1195260]
ENSMUSG00000052727.7	Map1b	protein_coding	1072.93	0.316196	0.221406	0.430001	0.0668652	0.238128	chr13	99557954	99653048	microtubule-associated protein 1B [Source:MGI Symbol;Acc:MGI:1306778]
ENSMUSG00000055240.18	Zfp101	protein_coding	114.702	0.384882	0.385086	0.754383	0.0668615	0.238128	chr17	33579481	33613615	zinc finger protein 101 [Source:MGI Symbol;Acc:MGI:107547]
ENSMUSG00000032641.19	Gpr19	protein_coding	134.459	-0.382362	0.378436	-0.741956	0.0669162	0.238256	chr6	134846056	134875541	G protein-coupled receptor 19 [Source:MGI Symbol;Acc:MGI:892973]
ENSMUSG00000037049.10	Smpd1	protein_coding	3315.38	-0.245965	0.15274	-0.294166	0.0669968	0.238489	chr7	105203567	105207596	sphingomyelin phosphodiesterase 1, acid lysosomal [Source:MGI Symbol;Acc:MGI:98325]
ENSMUSG00000041272.12	Tox	protein_coding	12.4872	0.141008	0.358236	2.26217	0.0670601	0.238585	chr4	6686353	6991557	thymocyte selection-associated high mobility group box [Source:MGI Symbol;Acc:MGI:2181659]
ENSMUSG00000029176.14	Anapc4	protein_coding	1460.14	-0.261625	0.162595	-0.31302	0.0670961	0.238585	chr5	52991354	53025139	anaphase promoting complex subunit 4 [Source:MGI Symbol;Acc:MGI:1098673]
ENSMUSG00000020821.18	Kif1c	protein_coding	1168.19	-0.282333	0.185512	-0.35927	0.0670565	0.238585	chr11	70591374	70622790	kinesin family member 1C [Source:MGI Symbol;Acc:MGI:1098260]
ENSMUSG00000049489.6	Ccnq	protein_coding	573.144	-0.262654	0.167135	-0.322775	0.0670991	0.238585	chr11	78641332	78642555	cyclin Q [Source:MGI Symbol;Acc:MGI:1916359]
ENSMUSG00000031304.19	Il2rg	protein_coding	385.534	0.352063	0.273634	0.530911	0.0670875	0.238585	chrX	100307984	100311861	interleukin 2 receptor, gamma chain [Source:MGI Symbol;Acc:MGI:96551]
ENSMUSG00000033808.17	Tmem87a	protein_coding	91.5666	0.383272	0.397555	0.782629	0.0672129	0.238805	chr2	120185793	120234594	transmembrane protein 87A [Source:MGI Symbol;Acc:MGI:2441844]
ENSMUSG00000038007.15	Acer2	protein_coding	139.823	-0.331444	0.464887	-1.07885	0.0672294	0.238805	chr4	86792633	86853059	alkaline ceramidase 2 [Source:MGI Symbol;Acc:MGI:1920932]
ENSMUSG00000050022.17	Amz1	protein_coding	23.3519	0.158513	0.367843	2.0312	0.0672367	0.238805	chr5	140709882	140747194	archaelysin family metallopeptidase 1 [Source:MGI Symbol;Acc:MGI:2442258]
ENSMUSG00000019039.15	Dalrd3	protein_coding	287.528	-0.335621	0.249388	-0.484424	0.0672027	0.238805	chr9	108447085	108449973	DALR anticodon binding domain containing 3 [Source:MGI Symbol;Acc:MGI:1915039]
ENSMUSG00000046731.6	Kctd11	protein_coding	277.293	-0.359496	0.292623	-0.568264	0.0672	0.238805	chr11	69769087	69772232	potassium channel tetramerisation domain containing 11 [Source:MGI Symbol;Acc:MGI:2448712]
ENSMUSG00000030770.16	Parva	protein_coding	1064.83	0.306265	0.212604	0.412712	0.0673243	0.239009	chr7	112026712	112190899	parvin, alpha [Source:MGI Symbol;Acc:MGI:1931144]
ENSMUSG00000064120.15	Mocs1	protein_coding	293.709	0.345264	0.263966	0.512213	0.0673112	0.239009	chr17	49735390	49762463	molybdenum cofactor synthesis 1 [Source:MGI Symbol;Acc:MGI:1928904]
ENSMUSG00000071650.7	Ganab	protein_coding	1010.27	-0.291023	0.195197	-0.378109	0.0673955	0.239208	chr19	8875435	8894036	alpha glucosidase 2 alpha neutral subunit [Source:MGI Symbol;Acc:MGI:1097667]
ENSMUSG00000027618.18	Nfs1	protein_coding	4800.19	-0.242117	0.150087	-0.288496	0.0674289	0.23926	chr2	155965559	155986106	nitrogen fixation gene 1 (S. cerevisiae) [Source:MGI Symbol;Acc:MGI:1316706]
ENSMUSG00000027782.11	Kpna4	protein_coding	1627.97	-0.241711	0.149708	-0.287638	0.0675022	0.23926	chr3	68974482	69034446	karyopherin (importin) alpha 4 [Source:MGI Symbol;Acc:MGI:1100848]
ENSMUSG00000039542.17	Ncam1	protein_coding	440.743	0.282592	0.185632	0.358926	0.067515	0.23926	chr9	49413436	49710225	neural cell adhesion molecule 1 [Source:MGI Symbol;Acc:MGI:97281]
ENSMUSG00000090036.2	Gm15900	processed_pseudogene	14.2482	0.210445	0.400491	1.65775	0.067489	0.23926	chr10	127784088	127784429	predicted gene 15900 [Source:MGI Symbol;Acc:MGI:3801848]
ENSMUSG00000038216.8	Pnmt	protein_coding	30.6576	-0.268548	0.439513	-1.33123	0.0675163	0.23926	chr11	98277276	98279007	phenylethanolamine-N-methyltransferase [Source:MGI Symbol;Acc:MGI:97724]
ENSMUSG00000021690.11	Jmy	protein_coding	488.373	-0.286728	0.190214	-0.368152	0.0674417	0.23926	chr13	93566609	93636316	junction-mediating and regulatory protein [Source:MGI Symbol;Acc:MGI:1913096]
ENSMUSG00000085783.4	Gm9816	processed_pseudogene	466.14	0.369669	0.314619	0.609976	0.0674752	0.23926	chr16	62537400	62538813	predicted pseudogene 9816 [Source:MGI Symbol;Acc:MGI:3704465]
ENSMUSG00000015133.18	Lrrk1	protein_coding	243.983	0.351625	0.274988	0.533303	0.0675513	0.239277	chr7	65876660	66038098	leucine-rich repeat kinase 1 [Source:MGI Symbol;Acc:MGI:2142227]
ENSMUSG00000022562.16	Oplah	protein_coding	1164.92	-0.353415	0.281349	-0.546057	0.0675511	0.239277	chr15	76180801	76212215	5-oxoprolinase (ATP-hydrolysing) [Source:MGI Symbol;Acc:MGI:1922725]
ENSMUSG00000080935.4	Got2-ps1	processed_pseudogene	924.139	0.312507	0.217934	0.422313	0.0675853	0.239344	chr5	138362522	138363814	glutamatic-oxaloacetic transaminase 2, mitochondrial, pseudogene 1 [Source:MGI Symbol;Acc:MGI:104721]
ENSMUSG00000024529.15	Lox	protein_coding	408.787	0.354357	0.461643	0.991638	0.0676415	0.239489	chr18	52649139	52662939	lysyl oxidase [Source:MGI Symbol;Acc:MGI:96817]
ENSMUSG00000106164.2	9430085M18Rik	lncRNA	11.9234	-0.140784	0.357835	-2.23728	0.0677913	0.239966	chr5	101851452	101853716	RIKEN cDNA 9430085M18 gene [Source:MGI Symbol;Acc:MGI:1924611]
ENSMUSG00000060591.10	Ifitm2	protein_coding	1981.99	0.245151	0.152227	0.29228	0.0678571	0.240145	chr7	140534750	140535900	interferon induced transmembrane protein 2 [Source:MGI Symbol;Acc:MGI:1933382]
ENSMUSG00000025735.14	Rhbdl1	protein_coding	1120.77	-0.300439	0.205542	-0.397848	0.0678841	0.240187	chr17	26053439	26056269	rhomboid like 1 [Source:MGI Symbol;Acc:MGI:2384891]
ENSMUSG00000026335.17	Pam	protein_coding	586.896	0.340041	0.256053	0.495973	0.0679766	0.240452	chr1	97722839	98023371	peptidylglycine alpha-amidating monooxygenase [Source:MGI Symbol;Acc:MGI:97475]
ENSMUSG00000105202.2	C230031I18Rik	TEC	34.0079	0.317558	0.463067	1.13895	0.0680049	0.240452	chr3	126973925	126977622	RIKEN cDNA C230031I18 gene [Source:MGI Symbol;Acc:MGI:2445192]
ENSMUSG00000038975.15	Rabggtb	protein_coding	884.132	-0.262021	0.167202	-0.321931	0.0679911	0.240452	chr3	153612924	153618646	Rab geranylgeranyl transferase, b subunit [Source:MGI Symbol;Acc:MGI:99537]
ENSMUSG00000082076.2	Gm8659	processed_pseudogene	44.9061	0.293442	0.454183	1.22765	0.0680309	0.240491	chrX	156933092	156934175	predicted gene 8659 [Source:MGI Symbol;Acc:MGI:3645697]
ENSMUSG00000038354.14	Ankrd35	protein_coding	70.4331	0.256933	0.432861	1.3746	0.0681	0.240573	chr3	96577447	96598348	ankyrin repeat domain 35 [Source:MGI Symbol;Acc:MGI:2442590]
ENSMUSG00000099647.2	Gm5776	processed_pseudogene	28.721	0.269244	0.440379	1.33216	0.068091	0.240573	chr7	54061906	54062226	predicted gene 5776 [Source:MGI Symbol;Acc:MGI:3647650]
ENSMUSG00000041515.11	Irf8	protein_coding	225.136	-0.362954	0.303765	-0.589065	0.068096	0.240573	chr8	121463097	121483433	interferon regulatory factor 8 [Source:MGI Symbol;Acc:MGI:96395]
ENSMUSG00000071036.3	Gm10309	protein_coding	10.6285	-0.106863	0.342319	-2.73447	0.0681983	0.240867	chr17	86805160	86812660	predicted gene 10309 [Source:MGI Symbol;Acc:MGI:3641941]
ENSMUSG00000021606.9	Ndufs6	protein_coding	7340.58	0.236581	0.145353	0.278178	0.0682367	0.240949	chr13	73467957	73476661	NADH:ubiquinone oxidoreductase core subunit S6 [Source:MGI Symbol;Acc:MGI:107932]
ENSMUSG00000066705.8	Fxyd6	protein_coding	2346.7	-0.257515	0.163701	-0.31474	0.0682925	0.241092	chr9	45281483	45307457	FXYD domain-containing ion transport regulator 6 [Source:MGI Symbol;Acc:MGI:1890226]
ENSMUSG00000070923.5	Klhl9	protein_coding	809.434	0.340617	0.258372	0.499906	0.0683654	0.241295	chr4	88636529	88640702	kelch-like 9 [Source:MGI Symbol;Acc:MGI:2180122]
ENSMUSG00000032485.15	Scap	protein_coding	551.134	-0.306431	0.213098	-0.412134	0.0683825	0.241301	chr9	110162356	110214018	SREBF chaperone [Source:MGI Symbol;Acc:MGI:2135958]
ENSMUSG00000054293.11	P2ry10b	protein_coding	17.1635	0.147978	0.361788	2.13748	0.0684726	0.241565	chrX	106192533	106217267	purinergic receptor P2Y, G-protein coupled 10B [Source:MGI Symbol;Acc:MGI:2441814]
ENSMUSG00000055489.9	Ano5	protein_coding	1201.86	-0.298521	0.204145	-0.394343	0.068511	0.241647	chr7	51160777	51248457	anoctamin 5 [Source:MGI Symbol;Acc:MGI:3576659]
ENSMUSG00000098708.8	Gm27252	lncRNA	37.5982	-0.26754	0.437905	-1.31926	0.0685599	0.241725	chr7	63546281	63549446	predicted gene 27252 [Source:MGI Symbol;Acc:MGI:5521095]
ENSMUSG00000046934.6	Csl	protein_coding	20.8836	0.255346	0.431161	1.39783	0.0685637	0.241725	chr10	99593568	99595520	citrate synthase like [Source:MGI Symbol;Acc:MGI:1919082]
ENSMUSG00000029007.9	Agtrap	protein_coding	500.581	0.330839	0.243823	0.471467	0.0686458	0.24196	chr4	148161518	148172488	angiotensin II, type I receptor-associated protein [Source:MGI Symbol;Acc:MGI:1339977]
ENSMUSG00000039316.15	Rftn1	protein_coding	1426.33	0.262271	0.167465	0.32169	0.0686736	0.242004	chr17	50299285	50497702	raftlin lipid raft linker 1 [Source:MGI Symbol;Acc:MGI:1923688]
ENSMUSG00000028211.12	Trp53inp1	protein_coding	132.244	0.37743	0.411521	0.816541	0.0688232	0.242423	chr4	11156431	11174379	transformation related protein 53 inducible nuclear protein 1 [Source:MGI Symbol;Acc:MGI:1926609]
ENSMUSG00000097333.8	Zfp87	protein_coding	181.544	0.374239	0.339165	0.657125	0.068823	0.242423	chr13	67663900	67674296	zinc finger protein 87 [Source:MGI Symbol;Acc:MGI:107768]
ENSMUSG00000095567.9	Noc2l	protein_coding	1486.75	-0.248859	0.156548	-0.299872	0.0689303	0.242692	chr4	156320376	156332073	NOC2 like nucleolar associated transcriptional repressor [Source:MGI Symbol;Acc:MGI:1931051]
ENSMUSG00000063229.16	Ldha	protein_coding	248633	-0.239371	0.150728	-0.28902	0.068915	0.242692	chr7	46490899	46505051	lactate dehydrogenase A [Source:MGI Symbol;Acc:MGI:96759]
ENSMUSG00000081494.2	Gm14130	processed_pseudogene	38.6845	0.332719	0.463209	1.07063	0.0689825	0.242714	chr2	149585095	149586081	predicted gene 14130 [Source:MGI Symbol;Acc:MGI:3652217]
ENSMUSG00000039509.9	Nup133	protein_coding	742.392	-0.296549	0.202747	-0.391216	0.0689685	0.242714	chr8	124623862	124676004	nucleoporin 133 [Source:MGI Symbol;Acc:MGI:2442620]
ENSMUSG00000047879.18	Usp14	protein_coding	2136.89	-0.241847	0.15095	-0.288768	0.0689549	0.242714	chr18	9993066	10045119	ubiquitin specific peptidase 14 [Source:MGI Symbol;Acc:MGI:1928898]
ENSMUSG00000022607.19	Ptk2	protein_coding	1095.28	0.308148	0.215044	0.414961	0.0690257	0.242758	chr15	73076951	73295129	PTK2 protein tyrosine kinase 2 [Source:MGI Symbol;Acc:MGI:95481]
ENSMUSG00000024645.6	Timm21	protein_coding	1499.03	-0.253086	0.160273	-0.307147	0.0690105	0.242758	chr18	84964316	84969649	translocase of inner mitochondrial membrane 21 [Source:MGI Symbol;Acc:MGI:1920595]
ENSMUSG00000027569.16	Mrgbp	protein_coding	229.49	0.338377	0.256199	0.494985	0.0690953	0.242895	chr2	180223097	180228097	MRG/MORF4L binding protein [Source:MGI Symbol;Acc:MGI:1920497]
ENSMUSG00000022761.13	Lztr1	protein_coding	784.454	-0.279088	0.184347	-0.354775	0.0690831	0.242895	chr16	17326552	17344197	leucine-zipper-like transcriptional regulator, 1 [Source:MGI Symbol;Acc:MGI:1914113]
ENSMUSG00000060510.15	Zfp266	protein_coding	339.038	0.369556	0.321732	0.621769	0.0691412	0.243002	chr9	20406364	20432713	zinc finger protein 266 [Source:MGI Symbol;Acc:MGI:1924769]
ENSMUSG00000026676.8	Ccdc3	protein_coding	645.608	-0.311964	0.221538	-0.427541	0.0693275	0.243602	chr2	5142587	5235689	coiled-coil domain containing 3 [Source:MGI Symbol;Acc:MGI:1921436]
ENSMUSG00000036372.15	Tmem258	protein_coding	1294.11	0.304205	0.210742	0.406123	0.0693822	0.24374	chr19	10181378	10185188	transmembrane protein 258 [Source:MGI Symbol;Acc:MGI:1916288]
ENSMUSG00000031963.9	Bmper	protein_coding	251.386	-0.345203	0.453161	-0.986186	0.0695219	0.244177	chr9	23134372	23396496	BMP-binding endothelial regulator [Source:MGI Symbol;Acc:MGI:1920480]
ENSMUSG00000046798.15	Cldn12	protein_coding	834.306	-0.275463	0.1813	-0.348175	0.0696186	0.244353	chr5	5539537	5564958	claudin 12 [Source:MGI Symbol;Acc:MGI:1929288]
ENSMUSG00000038335.14	Tsr1	protein_coding	606.224	-0.295743	0.202625	-0.390126	0.0696153	0.244353	chr11	74788897	74800168	TSR1 20S rRNA accumulation [Source:MGI Symbol;Acc:MGI:2144566]
ENSMUSG00000061878.17	Sphk1	protein_coding	111.332	-0.361871	0.441062	-0.913947	0.0696129	0.244353	chr11	116421751	116427501	sphingosine kinase 1 [Source:MGI Symbol;Acc:MGI:1316649]
ENSMUSG00000109727.2	Gm45464	lncRNA	22.638	0.121361	0.348534	2.43001	0.0696613	0.244449	chr8	91840390	91843299	predicted gene 45464 [Source:MGI Symbol;Acc:MGI:5791300]
ENSMUSG00000019173.12	Rab5c	protein_coding	239.775	0.352958	0.28423	0.548381	0.0697398	0.24467	chr11	100605835	100629041	RAB5C, member RAS oncogene family [Source:MGI Symbol;Acc:MGI:105306]
ENSMUSG00000026798.11	Coq4	protein_coding	415.002	-0.298129	0.205179	-0.394967	0.0697553	0.24467	chr2	29677505	29687947	coenzyme Q4 [Source:MGI Symbol;Acc:MGI:1098826]
ENSMUSG00000026627.8	Pacc1	protein_coding	126.913	0.377057	0.367303	0.714676	0.0697845	0.244718	chr1	191058109	191083111	proton activated chloride channel 1 [Source:MGI Symbol;Acc:MGI:1914200]
ENSMUSG00000025373.15	Rnf41	protein_coding	632.297	-0.326969	0.241992	-0.466836	0.0698155	0.244768	chr10	128247526	128277310	ring finger protein 41 [Source:MGI Symbol;Acc:MGI:1914838]
ENSMUSG00000020758.16	Itgb4	protein_coding	134.229	-0.333531	0.456606	-1.03339	0.0698296	0.244768	chr11	115865535	115899238	integrin beta 4 [Source:MGI Symbol;Acc:MGI:96613]
ENSMUSG00000021271.6	Zfp839	protein_coding	276.639	-0.36183	0.309016	-0.597343	0.0698537	0.244798	chr12	110816687	110836430	zinc finger protein 839 [Source:MGI Symbol;Acc:MGI:1920055]
ENSMUSG00000025393.13	Atp5b	protein_coding	235459	-0.217539	0.131863	-0.250065	0.0698903	0.244872	chr10	127919142	127926260	ATP synthase, H+ transporting mitochondrial F1 complex, beta subunit [Source:MGI Symbol;Acc:MGI:107801]
ENSMUSG00000020124.11	Usp15	protein_coding	4712.06	-0.258938	0.166057	-0.317689	0.069941	0.244958	chr10	122940911	123032900	ubiquitin specific peptidase 15 [Source:MGI Symbol;Acc:MGI:101857]
ENSMUSG00000005360.15	Slc1a3	protein_coding	141.78	0.374602	0.351152	0.680702	0.0699458	0.244958	chr15	8663608	8740248	solute carrier family 1 (glial high affinity glutamate transporter), member 3 [Source:MGI Symbol;Acc:MGI:99917]
ENSMUSG00000037375.17	Hhat	protein_coding	59.62	0.320231	0.459949	1.10057	0.0701474	0.245605	chr1	192179019	192453531	hedgehog acyltransferase [Source:MGI Symbol;Acc:MGI:2444681]
ENSMUSG00000032355.17	Mlip	protein_coding	2667.8	-0.283132	0.189774	-0.364214	0.0701942	0.245605	chr9	77009363	77260251	muscular LMNA-interacting protein [Source:MGI Symbol;Acc:MGI:1916892]
ENSMUSG00000099851.2	Gm29542	lncRNA	13.4077	0.169144	0.373329	1.92528	0.0702085	0.245605	chr12	31536957	31537888	predicted gene 29542 [Source:MGI Symbol;Acc:MGI:5580248]
ENSMUSG00000022559.9	Fbxl6	protein_coding	392.127	0.326395	0.240547	0.463125	0.0701854	0.245605	chr15	76419921	76422946	F-box and leucine-rich repeat protein 6 [Source:MGI Symbol;Acc:MGI:1354705]
ENSMUSG00000023020.4	Cox14	protein_coding	7101.18	0.216463	0.131301	0.248678	0.0701921	0.245605	chr15	99623528	99627413	cytochrome c oxidase assembly protein 14 [Source:MGI Symbol;Acc:MGI:1913629]
ENSMUSG00000072772.4	Grcc10	protein_coding	2785.78	0.244713	0.153934	0.293444	0.0702286	0.245621	chr6	124716146	124718337	gene rich cluster, C10 gene [Source:MGI Symbol;Acc:MGI:1315201]
ENSMUSG00000078716.11	Tmem8b	protein_coding	385.753	-0.339774	0.263265	-0.507465	0.0702594	0.245675	chr4	43668971	43692668	transmembrane protein 8B [Source:MGI Symbol;Acc:MGI:2441680]
ENSMUSG00000003099.12	Ppp5c	protein_coding	2038.03	-0.258475	0.166561	-0.318416	0.0702994	0.24576	chr7	16738565	16761849	protein phosphatase 5, catalytic subunit [Source:MGI Symbol;Acc:MGI:102666]
ENSMUSG00000035722.16	Abca7	protein_coding	244.405	-0.368838	0.339966	-0.659488	0.0703369	0.245837	chr10	79832328	79851406	ATP-binding cassette, sub-family A (ABC1), member 7 [Source:MGI Symbol;Acc:MGI:1351646]
ENSMUSG00000074238.7	Ap1ar	protein_coding	899.636	-0.269472	0.176443	-0.337697	0.0704598	0.246176	chr3	127600656	127631172	adaptor-related protein complex 1 associated regulatory protein [Source:MGI Symbol;Acc:MGI:2384822]
ENSMUSG00000015112.16	Slc25a13	protein_coding	53.6407	0.336767	0.458143	1.03018	0.0704651	0.246176	chr6	6041218	6217173	solute carrier family 25 (mitochondrial carrier, adenine nucleotide translocator), member 13 [Source:MGI Symbol;Acc:MGI:1354721]
ENSMUSG00000054000.6	Tusc1	protein_coding	26.6247	0.284043	0.446156	1.24271	0.0706688	0.246615	chr4	93222375	93223748	tumor suppressor candidate 1 [Source:MGI Symbol;Acc:MGI:2684283]
ENSMUSG00000030609.19	Aen	protein_coding	1544.5	-0.291546	0.199	-0.381868	0.0706334	0.246615	chr7	78545602	78560957	apoptosis enhancing nuclease [Source:MGI Symbol;Acc:MGI:1915298]
ENSMUSG00000036550.17	Cnot1	protein_coding	850.341	-0.273186	0.179922	-0.344214	0.070664	0.246615	chr8	96446079	96534092	CCR4-NOT transcription complex, subunit 1 [Source:MGI Symbol;Acc:MGI:2442402]
ENSMUSG00000020235.17	Fzr1	protein_coding	1061.6	-0.27711	0.183889	-0.352146	0.0706638	0.246615	chr10	81202056	81214350	fizzy and cell division cycle 20 related 1 [Source:MGI Symbol;Acc:MGI:1926790]
ENSMUSG00000022983.17	Scaf4	protein_coding	395.104	-0.359271	0.306137	-0.590738	0.0706227	0.246615	chr16	90022568	90081391	SR-related CTD-associated factor 4 [Source:MGI Symbol;Acc:MGI:2146350]
ENSMUSG00000021608.16	Lpcat1	protein_coding	242.99	0.361667	0.307968	0.593615	0.0706872	0.246625	chr13	73615316	73664541	lysophosphatidylcholine acyltransferase 1 [Source:MGI Symbol;Acc:MGI:2384812]
ENSMUSG00000032350.10	Gclc	protein_coding	423.409	-0.31027	0.221059	-0.424862	0.0707033	0.246626	chr9	77661817	77701767	glutamate-cysteine ligase, catalytic subunit [Source:MGI Symbol;Acc:MGI:104990]
ENSMUSG00000019689.5	Fmc1	protein_coding	2833.35	0.291731	0.198469	0.380455	0.0707918	0.246772	chr6	38510437	38516384	formation of mitochondrial complex V assembly factor 1 [Source:MGI Symbol;Acc:MGI:1913367]
ENSMUSG00000061751.17	Kalrn	protein_coding	673.513	-0.346715	0.279354	-0.538437	0.0707635	0.246772	chr16	33789443	34393902	kalirin, RhoGEF kinase [Source:MGI Symbol;Acc:MGI:2685385]
ENSMUSG00000059142.17	Zfp945	protein_coding	245.217	0.351247	0.283511	0.545521	0.0707898	0.246772	chr17	23065671	23086108	zinc finger protein 945 [Source:MGI Symbol;Acc:MGI:2445132]
ENSMUSG00000115543.2	B230362B09Rik	TEC	71.4605	-0.336934	0.45307	-1.00903	0.0708419	0.246892	chr15	27503998	27505618	RIKEN cDNA B230362B09 gene [Source:MGI Symbol;Acc:MGI:2442793]
ENSMUSG00000041733.11	Coq5	protein_coding	6561.15	-0.237476	0.148449	-0.281984	0.0708981	0.247033	chr5	115417725	115435031	coenzyme Q5 methyltransferase [Source:MGI Symbol;Acc:MGI:1098643]
ENSMUSG00000041444.15	Arhgap32	protein_coding	76.1442	0.295183	0.451324	1.18478	0.0709266	0.247078	chr9	32027432	32179742	Rho GTPase activating protein 32 [Source:MGI Symbol;Acc:MGI:2450166]
ENSMUSG00000021938.13	Pspc1	protein_coding	203.28	-0.365554	0.331306	-0.641022	0.0709659	0.24716	chr14	56958167	57015773	paraspeckle protein 1 [Source:MGI Symbol;Acc:MGI:1913895]
ENSMUSG00000026608.14	Kctd3	protein_coding	873.429	-0.306008	0.217641	-0.418002	0.0712041	0.247525	chr1	188703292	188740038	potassium channel tetramerisation domain containing 3 [Source:MGI Symbol;Acc:MGI:2444629]
ENSMUSG00000025758.11	Plk4	protein_coding	77.2477	0.342319	0.453655	0.993478	0.0712117	0.247525	chr3	40754454	40771318	polo like kinase 4 [Source:MGI Symbol;Acc:MGI:101783]
ENSMUSG00000028059.17	Arhgef2	protein_coding	929.356	0.255361	0.163842	0.312051	0.0711788	0.247525	chr3	88513273	88555359	rho/rac guanine nucleotide exchange factor (GEF) 2 [Source:MGI Symbol;Acc:MGI:103264]
ENSMUSG00000047719.3	Ubiad1	protein_coding	1033.32	-0.261865	0.169967	-0.324292	0.0711091	0.247525	chr4	148518952	148529228	UbiA prenyltransferase domain containing 1 [Source:MGI Symbol;Acc:MGI:1918957]
ENSMUSG00000046079.17	Lrrc8d	protein_coding	259.028	0.369441	0.338349	0.653325	0.0711979	0.247525	chr5	105847835	105980302	leucine rich repeat containing 8D [Source:MGI Symbol;Acc:MGI:1922368]
ENSMUSG00000032028.16	Nxpe2	protein_coding	33.2035	0.237839	0.417875	1.43769	0.0712077	0.247525	chr9	48229306	48264754	neurexophilin and PC-esterase domain family, member 2 [Source:MGI Symbol;Acc:MGI:1925502]
ENSMUSG00000021945.10	Zmym2	protein_coding	410.532	0.373326	0.348687	0.673221	0.0711063	0.247525	chr14	57124110	57200158	zinc finger, MYM-type 2 [Source:MGI Symbol;Acc:MGI:1923257]
ENSMUSG00000022911.12	Arl13b	protein_coding	222.358	-0.329346	0.248028	-0.476927	0.0711849	0.247525	chr16	62614048	62667403	ADP-ribosylation factor-like 13B [Source:MGI Symbol;Acc:MGI:1915396]
ENSMUSG00000036820.13	Amdhd2	protein_coding	269.063	0.354289	0.291918	0.56153	0.0711686	0.247525	chr17	24374807	24382740	amidohydrolase domain containing 2 [Source:MGI Symbol;Acc:MGI:2443978]
ENSMUSG00000031284.17	Pak3	protein_coding	29.2358	0.256992	0.430161	1.34942	0.0712306	0.247537	chrX	142301587	142580792	p21 (RAC1) activated kinase 3 [Source:MGI Symbol;Acc:MGI:1339656]
ENSMUSG00000025235.9	Bbs4	protein_coding	195.521	-0.347534	0.279946	-0.538749	0.0713595	0.24793	chr9	59229273	59260791	Bardet-Biedl syndrome 4 (human) [Source:MGI Symbol;Acc:MGI:2143311]
ENSMUSG00000001100.11	Poldip2	protein_coding	7223.49	-0.218066	0.133566	-0.252153	0.0714221	0.248093	chr11	78403019	78413562	polymerase (DNA-directed), delta interacting protein 2 [Source:MGI Symbol;Acc:MGI:1915061]
ENSMUSG00000070522.5	Gm6505	processed_pseudogene	52.2366	0.29804	0.451807	1.1717	0.071449	0.248132	chr3	28818862	28819509	predicted pseudogene 6505 [Source:MGI Symbol;Acc:MGI:3648080]
ENSMUSG00000038781.8	Stap2	protein_coding	388.517	0.346821	0.276406	0.530945	0.0714966	0.248208	chr17	56304077	56312584	signal transducing adaptor family member 2 [Source:MGI Symbol;Acc:MGI:2147039]
ENSMUSG00000024534.16	Sncaip	protein_coding	303.889	0.373667	0.382475	0.747052	0.0715023	0.248208	chr18	52900781	53049007	synuclein, alpha interacting protein (synphilin) [Source:MGI Symbol;Acc:MGI:1915097]
ENSMUSG00000050860.7	Phospho1	protein_coding	93.1767	-0.357066	0.434635	-0.900546	0.071545	0.248302	chr11	95715325	95722966	phosphatase, orphan 1 [Source:MGI Symbol;Acc:MGI:2447348]
ENSMUSG00000075528.14	Aarsd1	protein_coding	1489.6	-0.245969	0.155019	-0.294124	0.0716444	0.248592	chr11	101297665	101308441	alanyl-tRNA synthetase domain containing 1 [Source:MGI Symbol;Acc:MGI:1916934]
ENSMUSG00000057176.5	Ccdc189	protein_coding	100.635	0.373284	0.369936	0.719581	0.071727	0.248824	chr7	127181555	127187767	coiled-coil domain containing 189 [Source:MGI Symbol;Acc:MGI:2685012]
ENSMUSG00000113764.2	Gm48617	lncRNA	16.4519	0.193868	0.38839	1.70793	0.0718042	0.249037	chr12	37099216	37197148	predicted gene, 48617 [Source:MGI Symbol;Acc:MGI:6098210]
ENSMUSG00000058402.15	Zfp420	protein_coding	89.2608	0.345876	0.450593	0.971465	0.0718736	0.249223	chr7	29559404	29576717	zinc finger protein 420 [Source:MGI Symbol;Acc:MGI:2444666]
ENSMUSG00000003949.17	Hlf	protein_coding	176.204	-0.368757	0.349414	-0.677134	0.0719128	0.249304	chr11	90227362	90281721	hepatic leukemia factor [Source:MGI Symbol;Acc:MGI:96108]
ENSMUSG00000026701.16	Prdx6	protein_coding	5148.08	-0.248582	0.15864	-0.301092	0.0719514	0.249362	chr1	161067682	161078789	peroxiredoxin 6 [Source:MGI Symbol;Acc:MGI:894320]
ENSMUSG00000027829.16	Ccnl1	protein_coding	696.71	-0.269159	0.177479	-0.33811	0.0719611	0.249362	chr3	65853572	65865670	cyclin L1 [Source:MGI Symbol;Acc:MGI:1922664]
ENSMUSG00000064202.16	Spata6l	protein_coding	67.5296	-0.350381	0.440048	-0.928976	0.0720151	0.249495	chr19	28870442	28945200	spermatogenesis associated 6 like [Source:MGI Symbol;Acc:MGI:1918036]
ENSMUSG00000106720.2	Gm43795	TEC	33.0899	0.29974	0.451494	1.16372	0.0720517	0.249567	chr5	66689139	66691504	predicted gene 43795 [Source:MGI Symbol;Acc:MGI:5663932]
ENSMUSG00000028648.14	Ndufs5	protein_coding	7866.49	0.216653	0.132549	0.249541	0.0721216	0.24968	chr4	123606503	123611995	NADH:ubiquinone oxidoreductase core subunit S5 [Source:MGI Symbol;Acc:MGI:1890889]
ENSMUSG00000029048.4	Rer1	protein_coding	3582.94	-0.210652	0.128382	-0.241348	0.0721636	0.24968	chr4	155158567	155170839	retention in endoplasmic reticulum sorting receptor 1 [Source:MGI Symbol;Acc:MGI:1915080]
ENSMUSG00000061780.7	Cfd	protein_coding	925.027	0.224081	0.40875	1.48179	0.0721443	0.24968	chr10	79726687	79728489	complement factor D (adipsin) [Source:MGI Symbol;Acc:MGI:87931]
ENSMUSG00000018412.17	Kansl1	protein_coding	468.68	-0.334332	0.258727	-0.496447	0.0721572	0.24968	chr11	104224055	104359687	KAT8 regulatory NSL complex subunit 1 [Source:MGI Symbol;Acc:MGI:1923969]
ENSMUSG00000022174.9	Dad1	protein_coding	2570.65	0.252857	0.163121	0.309896	0.0721306	0.24968	chr14	54472936	54491561	defender against cell death 1 [Source:MGI Symbol;Acc:MGI:101912]
ENSMUSG00000014601.14	Strip1	protein_coding	1245.91	-0.287181	0.19611	-0.374444	0.0721982	0.249746	chr3	107519848	107539010	striatin interacting protein 1 [Source:MGI Symbol;Acc:MGI:2443884]
ENSMUSG00000000202.10	Btbd17	protein_coding	15.0029	0.117451	0.346536	2.47348	0.0724117	0.250402	chr11	114682043	114686771	BTB (POZ) domain containing 17 [Source:MGI Symbol;Acc:MGI:1919264]
ENSMUSG00000048249.15	Crebrf	protein_coding	415.192	-0.3114	0.2251	-0.430766	0.0724197	0.250402	chr17	26934624	26995609	CREB3 regulatory factor [Source:MGI Symbol;Acc:MGI:1924378]
ENSMUSG00000025534.18	Gusb	protein_coding	875.212	0.24321	0.153991	0.291449	0.0724654	0.250505	chr5	130017852	130031890	glucuronidase, beta [Source:MGI Symbol;Acc:MGI:95872]
ENSMUSG00000044551.14	9930012K11Rik	protein_coding	54.9201	0.170894	0.374365	1.83611	0.0725422	0.250606	chr14	70391854	70396951	RIKEN cDNA 9930012K11 gene [Source:MGI Symbol;Acc:MGI:2145726]
ENSMUSG00000115240.2	Gm5144	lncRNA	14.966	0.134443	0.354371	2.24436	0.0725414	0.250606	chr15	11906605	11907550	predicted gene 5144 [Source:MGI Symbol;Acc:MGI:3779468]
ENSMUSG00000040414.9	Slc25a28	protein_coding	597.228	-0.345989	0.281885	-0.54105	0.0725316	0.250606	chr19	43652240	43663320	solute carrier family 25, member 28 [Source:MGI Symbol;Acc:MGI:2180509]
ENSMUSG00000036781.14	Rps27l	protein_coding	2992.59	0.275907	0.184009	0.350151	0.0726273	0.250845	chr9	66853368	66856798	ribosomal protein S27-like [Source:MGI Symbol;Acc:MGI:1915191]
ENSMUSG00000089703.2	Gm15833	processed_pseudogene	52.5575	-0.359076	0.425294	-0.870528	0.0726915	0.250957	chr1	44251322	44252278	predicted gene 15833 [Source:MGI Symbol;Acc:MGI:3801794]
ENSMUSG00000026999.15	Nup35	protein_coding	275.896	-0.309654	0.223245	-0.426854	0.0726879	0.250957	chr2	80447580	80489250	nucleoporin 35 [Source:MGI Symbol;Acc:MGI:1916732]
ENSMUSG00000021068.18	Nin	protein_coding	334.424	0.345844	0.278717	0.533986	0.0727707	0.251176	chr12	70058209	70160491	ninein [Source:MGI Symbol;Acc:MGI:105108]
ENSMUSG00000029223.13	Uchl1	protein_coding	88.551	0.355004	0.438087	0.910881	0.0728305	0.251237	chr5	66833434	66844577	ubiquitin carboxy-terminal hydrolase L1 [Source:MGI Symbol;Acc:MGI:103149]
ENSMUSG00000090619.3	Vmn2r60	protein_coding	50.2791	0.304653	0.45154	1.12922	0.0728156	0.251237	chr7	41757194	41845632	vomeronasal 2, receptor 60 [Source:MGI Symbol;Acc:MGI:3647050]
ENSMUSG00000018750.15	Zbtb4	protein_coding	402.081	-0.305569	0.218211	-0.416839	0.0728455	0.251237	chr11	69656738	69674849	zinc finger and BTB domain containing 4 [Source:MGI Symbol;Acc:MGI:1922830]
ENSMUSG00000020882.18	Cacnb1	protein_coding	8314.75	-0.238814	0.150917	-0.285065	0.072852	0.251237	chr11	97892334	97913860	calcium channel, voltage-dependent, beta 1 subunit [Source:MGI Symbol;Acc:MGI:102522]
ENSMUSG00000020836.16	Coro6	protein_coding	6264.73	-0.269245	0.181537	-0.345642	0.0729296	0.25145	chr11	77353237	77361310	coronin 6 [Source:MGI Symbol;Acc:MGI:2183448]
ENSMUSG00000029634.16	Rnf6	protein_coding	2355.91	-0.233091	0.146404	-0.276082	0.0729628	0.251454	chr5	146146002	146158365	ring finger protein (C3H2C3 type) 6 [Source:MGI Symbol;Acc:MGI:1921382]
ENSMUSG00000039187.17	Fanci	protein_coding	23.4141	0.172408	0.374942	1.83591	0.0729576	0.251454	chr7	79041677	79100012	Fanconi anemia, complementation group I [Source:MGI Symbol;Acc:MGI:2384790]
ENSMUSG00000079017.4	Ifi27l2a	protein_coding	224.907	0.361494	0.424189	0.859464	0.0729803	0.25146	chr12	103408426	103409939	interferon, alpha-inducible protein 27 like 2A [Source:MGI Symbol;Acc:MGI:1924183]
ENSMUSG00000001376.18	Vps50	protein_coding	832.324	-0.251727	0.162221	-0.307096	0.0730172	0.251504	chr6	3498382	3603531	VPS50 EARP/GARPII complex subunit [Source:MGI Symbol;Acc:MGI:1920538]
ENSMUSG00000031608.14	Galnt7	protein_coding	182.35	0.368805	0.356334	0.689397	0.0730409	0.251504	chr8	57976862	58106066	polypeptide N-acetylgalactosaminyltransferase 7 [Source:MGI Symbol;Acc:MGI:1349449]
ENSMUSG00000022475.20	Hdac7	protein_coding	422.861	0.344879	0.2794	0.535405	0.0730391	0.251504	chr15	97690545	97742383	histone deacetylase 7 [Source:MGI Symbol;Acc:MGI:1891835]
ENSMUSG00000113106.2	Gm47139	TEC	28.4678	-0.235517	0.414738	-1.42435	0.0730768	0.251573	chr12	99326130	99328287	predicted gene, 47139 [Source:MGI Symbol;Acc:MGI:6095898]
ENSMUSG00000027011.15	Ube2e3	protein_coding	1014.15	-0.257439	0.167668	-0.317739	0.0731618	0.25181	chr2	78698468	78751637	ubiquitin-conjugating enzyme E2E 3 [Source:MGI Symbol;Acc:MGI:107412]
ENSMUSG00000098374.2	Gm28043	protein_coding	399.944	-0.293722	0.2045	-0.389756	0.0731894	0.251851	chr17	29833850	29922333	predicted gene, 28043 [Source:MGI Symbol;Acc:MGI:5547779]
ENSMUSG00000054320.17	Lrrc36	protein_coding	40.551	0.325659	0.452502	1.04172	0.0732357	0.251955	chr8	106140203	106190718	leucine rich repeat containing 36 [Source:MGI Symbol;Acc:MGI:2448585]
ENSMUSG00000004446.13	Bid	protein_coding	29.4751	0.268111	0.434977	1.27742	0.0732677	0.25201	chr6	120868891	120893814	BH3 interacting domain death agonist [Source:MGI Symbol;Acc:MGI:108093]
ENSMUSG00000071553.11	Cpa2	protein_coding	11.4579	0.069876	0.329781	3.55942	0.0732952	0.25205	chr6	30541581	30564475	carboxypeptidase A2, pancreatic [Source:MGI Symbol;Acc:MGI:3617840]
ENSMUSG00000048776.9	Pthlh	protein_coding	109.989	-0.366712	0.358156	-0.694779	0.0734462	0.252454	chr6	147153599	147165681	parathyroid hormone-like peptide [Source:MGI Symbol;Acc:MGI:97800]
ENSMUSG00000086420.2	Gm8865	processed_pseudogene	12.7604	0.181705	0.380351	1.79252	0.073458	0.252454	chr14	55063704	55064133	predicted gene 8865 [Source:MGI Symbol;Acc:MGI:3647567]
ENSMUSG00000116972.2	Gm6278	processed_pseudogene	68.9681	0.337175	0.449026	0.987481	0.0734606	0.252454	chr16	85441140	85441911	predicted gene 6278 [Source:MGI Symbol;Acc:MGI:3644862]
ENSMUSG00000073982.12	Rhog	protein_coding	754.079	0.249977	0.160796	0.303835	0.0735128	0.252523	chr7	101888330	101905261	ras homolog family member G [Source:MGI Symbol;Acc:MGI:1928370]
ENSMUSG00000066902.8	Rps23-ps2	processed_pseudogene	11.7085	0.102545	0.340436	2.74032	0.0735059	0.252523	chr8	3633799	3634230	ribosomal protein S23, pseudogene 2 [Source:MGI Symbol;Acc:MGI:3642236]
ENSMUSG00000045752.14	Tssc4	protein_coding	523.012	0.276574	0.185722	0.352567	0.0735575	0.252622	chr7	142622986	142624830	tumor-suppressing subchromosomal transferable fragment 4 [Source:MGI Symbol;Acc:MGI:1861712]
ENSMUSG00000032458.7	Copb2	protein_coding	2542.43	-0.23387	0.147427	-0.27753	0.0735909	0.252682	chr9	98445774	98470435	coatomer protein complex, subunit beta 2 (beta prime) [Source:MGI Symbol;Acc:MGI:1354962]
ENSMUSG00000046876.17	Atxn1	protein_coding	587.094	-0.308919	0.22406	-0.427501	0.0736158	0.252712	chr13	45703231	46118484	ataxin 1 [Source:MGI Symbol;Acc:MGI:104783]
ENSMUSG00000030035.15	Wbp1	protein_coding	929.994	0.238797	0.151179	0.284822	0.073637	0.252728	chr6	83096025	83098540	WW domain binding protein 1 [Source:MGI Symbol;Acc:MGI:104710]
ENSMUSG00000015312.10	Gadd45b	protein_coding	1094.17	-0.339991	0.272714	-0.521801	0.0736524	0.252728	chr10	80765907	80768038	growth arrest and DNA-damage-inducible 45 beta [Source:MGI Symbol;Acc:MGI:107776]
ENSMUSG00000025907.15	Rb1cc1	protein_coding	1554.95	0.286436	0.195961	0.372218	0.0737768	0.2531	chr1	6276421	6346872	RB1-inducible coiled-coil 1 [Source:MGI Symbol;Acc:MGI:1341850]
ENSMUSG00000046062.6	Ppp1r15b	protein_coding	516.105	-0.33505	0.265813	-0.508526	0.0739127	0.253185	chr1	133058881	133067521	protein phosphatase 1, regulatory subunit 15B [Source:MGI Symbol;Acc:MGI:2444211]
ENSMUSG00000063019.6	Manbal	protein_coding	468.96	0.34001	0.270634	0.516991	0.0739139	0.253185	chr2	157209514	157238683	mannosidase, beta A, lysosomal-like [Source:MGI Symbol;Acc:MGI:1916411]
ENSMUSG00000034707.8	Gns	protein_coding	1361.49	-0.262565	0.173011	-0.327466	0.0738698	0.253185	chr10	121200995	121233154	glucosamine (N-acetyl)-6-sulfatase [Source:MGI Symbol;Acc:MGI:1922862]
ENSMUSG00000015127.15	Unkl	protein_coding	136.38	-0.361432	0.408591	-0.817988	0.0738802	0.253185	chr17	25407371	25453417	unkempt family like zinc finger [Source:MGI Symbol;Acc:MGI:1921404]
ENSMUSG00000024220.15	Zfp523	protein_coding	577.382	-0.319019	0.237989	-0.454229	0.0738808	0.253185	chr17	28396103	28424860	zinc finger protein 523 [Source:MGI Symbol;Acc:MGI:2687278]
ENSMUSG00000016427.8	Ndufa1	protein_coding	5985.18	0.2714	0.180813	0.342588	0.073906	0.253185	chrX	36451241	36454816	NADH:ubiquinone oxidoreductase subunit A1 [Source:MGI Symbol;Acc:MGI:1929511]
ENSMUSG00000031111.17	Igsf1	protein_coding	71.489	0.254178	0.426758	1.32251	0.0738524	0.253185	chrX	48871413	48886626	immunoglobulin superfamily, member 1 [Source:MGI Symbol;Acc:MGI:2147913]
ENSMUSG00000020076.8	Ddx50	protein_coding	1915.41	-0.206727	0.126906	-0.237077	0.0739914	0.253396	chr10	62451674	62486997	DExD box helicase 50 [Source:MGI Symbol;Acc:MGI:2182303]
ENSMUSG00000080982.2	Gm13549	processed_pseudogene	11.1443	0.119802	0.347429	2.44666	0.0741634	0.253875	chr2	59229330	59230125	predicted gene 13549 [Source:MGI Symbol;Acc:MGI:3651027]
ENSMUSG00000063060.7	Sox7	protein_coding	1471.01	-0.330888	0.261473	-0.500306	0.074151	0.253875	chr14	64181122	64188181	SRY (sex determining region Y)-box 7 [Source:MGI Symbol;Acc:MGI:98369]
ENSMUSG00000024269.12	Tpgs2	protein_coding	758.312	-0.284478	0.195407	-0.370935	0.0742107	0.253982	chr18	25260280	25302064	tubulin polyglutamylase complex subunit 2 [Source:MGI Symbol;Acc:MGI:1913898]
ENSMUSG00000061397.9	Krt79	protein_coding	10.3343	0.0896501	0.335779	3.01828	0.0742379	0.25402	chr15	101837767	101848759	keratin 79 [Source:MGI Symbol;Acc:MGI:2385030]
ENSMUSG00000027010.17	Slc25a12	protein_coding	23090.1	-0.219591	0.136694	-0.255788	0.0744802	0.254794	chr2	71101407	71198093	solute carrier family 25 (mitochondrial carrier, Aralar), member 12 [Source:MGI Symbol;Acc:MGI:1926080]
ENSMUSG00000083836.2	Ldha-ps2	processed_pseudogene	114.274	0.3629	0.411117	0.820807	0.0745441	0.254819	chr4	119191586	119192642	lactate dehydrogenase A, pseudogene 2 [Source:MGI Symbol;Acc:MGI:96761]
ENSMUSG00000029816.11	Gpnmb	protein_coding	91.5356	-0.337661	0.439443	-0.950133	0.0745256	0.254819	chr6	49013480	49047863	glycoprotein (transmembrane) nmb [Source:MGI Symbol;Acc:MGI:1934765]
ENSMUSG00000043131.15	Mob1a	protein_coding	524.649	-0.281754	0.193101	-0.366065	0.0745681	0.254819	chr6	83302998	83320758	MOB kinase activator 1A [Source:MGI Symbol;Acc:MGI:2442631]
ENSMUSG00000006021.6	Kptn	protein_coding	503.063	0.326477	0.248765	0.473831	0.0745421	0.254819	chr7	15853820	15861441	kaptin [Source:MGI Symbol;Acc:MGI:1890380]
ENSMUSG00000036864.17	Proser3	protein_coding	101.712	-0.365159	0.366422	-0.712429	0.0745625	0.254819	chr7	30238559	30251724	proline and serine rich 3 [Source:MGI Symbol;Acc:MGI:2681861]
ENSMUSG00000050075.9	Gpr171	protein_coding	10.0513	0.163298	0.36914	1.94575	0.0746343	0.254942	chr3	59003869	59009242	G protein-coupled receptor 171 [Source:MGI Symbol;Acc:MGI:2442043]
ENSMUSG00000031760.10	Mt3	protein_coding	35.1126	0.322844	0.449607	1.03811	0.0746366	0.254942	chr8	94879235	94880774	metallothionein 3 [Source:MGI Symbol;Acc:MGI:97173]
ENSMUSG00000071657.13	Bscl2	protein_coding	776.863	-0.251143	0.162884	-0.306861	0.0746699	0.255001	chr19	8814831	8826047	Berardinelli-Seip congenital lipodystrophy 2 (seipin) [Source:MGI Symbol;Acc:MGI:1298392]
ENSMUSG00000030304.12	Ergic2	protein_coding	2435.72	-0.249969	0.162179	-0.305404	0.0747377	0.255177	chr6	148080577	148113872	ERGIC and golgi 2 [Source:MGI Symbol;Acc:MGI:1914706]
ENSMUSG00000085614.2	1700123M08Rik	lncRNA	137.779	0.365828	0.358767	0.693638	0.0748813	0.255557	chr4	11966565	11994280	RIKEN cDNA 1700123M08 gene [Source:MGI Symbol;Acc:MGI:1923915]
ENSMUSG00000116875.2	Morf4l1-ps1	processed_pseudogene	1252.08	-0.251989	0.164058	-0.308979	0.0748776	0.255557	chr16	24348144	24349112	mortality factor 4 like 1, pseudogene 1 [Source:MGI Symbol;Acc:MGI:3612158]
ENSMUSG00000061665.8	Cd2ap	protein_coding	229.888	0.324128	0.246022	0.468249	0.074912	0.255607	chr17	43103842	43187556	CD2-associated protein [Source:MGI Symbol;Acc:MGI:1330281]
ENSMUSG00000026748.14	Plxdc2	protein_coding	1061.01	0.293207	0.205041	0.388686	0.0749335	0.255625	chr2	16361115	16760650	plexin domain containing 2 [Source:MGI Symbol;Acc:MGI:1914698]
ENSMUSG00000029624.11	Ptcd1	protein_coding	551.526	-0.29385	0.207065	-0.392721	0.0750069	0.25582	chr5	145084324	145103918	pentatricopeptide repeat domain 1 [Source:MGI Symbol;Acc:MGI:1919049]
ENSMUSG00000026096.15	Osgepl1	protein_coding	2424.24	-0.212836	0.130969	-0.244029	0.0750443	0.255892	chr1	53352783	53365502	O-sialoglycoprotein endopeptidase-like 1 [Source:MGI Symbol;Acc:MGI:1919335]
ENSMUSG00000036890.14	Gtdc1	protein_coding	223.811	-0.350048	0.299341	-0.572475	0.0751029	0.255982	chr2	44454424	44817669	glycosyltransferase-like domain containing 1 [Source:MGI Symbol;Acc:MGI:2444269]
ENSMUSG00000085260.8	Med9os	lncRNA	13.5139	0.169688	0.3728	1.86032	0.0750981	0.255982	chr11	59837715	59838968	mediator complex subunit 9, opposite strand [Source:MGI Symbol;Acc:MGI:1916628]
ENSMUSG00000021000.18	Mia2	protein_coding	1512.69	-0.263196	0.174887	-0.329894	0.0751351	0.256036	chr12	59142585	59238369	MIA SH3 domain ER export factor 2 [Source:MGI Symbol;Acc:MGI:2159614]
ENSMUSG00000023977.16	Ubr2	protein_coding	1289.55	-0.263356	0.175415	-0.330834	0.075318	0.256604	chr17	47239221	47321482	ubiquitin protein ligase E3 component n-recognin 2 [Source:MGI Symbol;Acc:MGI:1861099]
ENSMUSG00000081400.2	Gm13680	processed_pseudogene	10.2767	0.130459	0.352111	2.28966	0.0753361	0.256611	chr2	83183501	83184293	predicted gene 13680 [Source:MGI Symbol;Acc:MGI:3652285]
ENSMUSG00000029173.13	Sepsecs	protein_coding	231.709	0.336748	0.268574	0.51121	0.0754207	0.256842	chr5	52797429	52827050	Sep (O-phosphoserine) tRNA:Sec (selenocysteine) tRNA synthase [Source:MGI Symbol;Acc:MGI:1098791]
ENSMUSG00000017802.15	Retreg3	protein_coding	484.661	-0.288761	0.20221	-0.382907	0.0754366	0.256842	chr11	100987148	101010719	reticulophagy regulator family member 3 [Source:MGI Symbol;Acc:MGI:1915248]
ENSMUSG00000026933.18	Camsap1	protein_coding	549.737	-0.303641	0.219668	-0.41667	0.0755174	0.256964	chr2	25816850	25873294	calmodulin regulated spectrin-associated protein 1 [Source:MGI Symbol;Acc:MGI:3036242]
ENSMUSG00000027776.13	Il12a	protein_coding	134.971	-0.355501	0.412482	-0.832801	0.0755213	0.256964	chr3	68597977	68605880	interleukin 12a [Source:MGI Symbol;Acc:MGI:96539]
ENSMUSG00000093904.3	Tomm20	protein_coding	2949.77	0.237906	0.151628	0.284012	0.0755087	0.256964	chr8	127657417	127672594	translocase of outer mitochondrial membrane 20 [Source:MGI Symbol;Acc:MGI:1915202]
ENSMUSG00000055320.19	Tead1	protein_coding	1854.47	-0.246692	0.168583	-0.318949	0.0756169	0.257234	chr7	112278525	112506014	TEA domain family member 1 [Source:MGI Symbol;Acc:MGI:101876]
ENSMUSG00000027022.15	Xirp2	protein_coding	19596.3	-0.221137	0.138575	-0.258448	0.0757031	0.257472	chr2	67004178	67356959	xin actin-binding repeat containing 2 [Source:MGI Symbol;Acc:MGI:2685198]
ENSMUSG00000047388.11	Atmin	protein_coding	670.584	-0.294534	0.208979	-0.395708	0.0757311	0.257512	chr8	117670132	117687184	ATM interactor [Source:MGI Symbol;Acc:MGI:2682328]
ENSMUSG00000027770.6	Dhx36	protein_coding	897.317	-0.266555	0.178504	-0.336277	0.0758084	0.257664	chr3	62375434	62414425	DEAH (Asp-Glu-Ala-His) box polypeptide 36 [Source:MGI Symbol;Acc:MGI:1919412]
ENSMUSG00000030733.11	Sh2b1	protein_coding	895.014	-0.261323	0.173489	-0.326514	0.0757953	0.257664	chr7	126066166	126074596	SH2B adaptor protein 1 [Source:MGI Symbol;Acc:MGI:1201407]
ENSMUSG00000037434.8	Slc30a1	protein_coding	169.077	-0.339645	0.276975	-0.527608	0.0758248	0.257664	chr1	191638879	191645359	solute carrier family 30 (zinc transporter), member 1 [Source:MGI Symbol;Acc:MGI:1345281]
ENSMUSG00000006800.15	Sulf2	protein_coding	407.207	0.31587	0.235537	0.446802	0.0759249	0.257939	chr2	165915009	165997583	sulfatase 2 [Source:MGI Symbol;Acc:MGI:1919293]
ENSMUSG00000081661.2	Gm14450	processed_pseudogene	23.1842	0.213287	0.399542	1.52428	0.0759384	0.257939	chrX	5896826	5897065	predicted gene 14450 [Source:MGI Symbol;Acc:MGI:3651431]
ENSMUSG00000027340.16	Slc23a2	protein_coding	421.904	0.299126	0.213571	0.404168	0.0759666	0.257955	chr2	131894416	131987028	solute carrier family 23 (nucleobase transporters), member 2 [Source:MGI Symbol;Acc:MGI:1859682]
ENSMUSG00000061887.15	Ssbp3	protein_coding	455.444	0.311752	0.229964	0.435949	0.0759953	0.257955	chr4	106767898	106906891	single-stranded DNA binding protein 3 [Source:MGI Symbol;Acc:MGI:1919725]
ENSMUSG00000040731.14	Eif4h	protein_coding	5708.26	-0.202998	0.124729	-0.231263	0.0759794	0.257955	chr5	134648575	134668344	eukaryotic translation initiation factor 4H [Source:MGI Symbol;Acc:MGI:1341822]
ENSMUSG00000017756.10	Slc12a7	protein_coding	273.335	-0.358042	0.395056	-0.783683	0.0760085	0.257955	chr13	73881213	73964873	solute carrier family 12, member 7 [Source:MGI Symbol;Acc:MGI:1342283]
ENSMUSG00000039476.14	Prrx2	protein_coding	78.9394	0.302123	0.445265	1.09695	0.0762477	0.258712	chr2	30724984	30771263	paired related homeobox 2 [Source:MGI Symbol;Acc:MGI:98218]
ENSMUSG00000032403.9	2300009A05Rik	protein_coding	1015.34	0.278068	0.190219	0.358505	0.0763048	0.25885	chr9	63301729	63306528	RIKEN cDNA 2300009A05 gene [Source:MGI Symbol;Acc:MGI:1916728]
ENSMUSG00000049643.16	2310022A10Rik	protein_coding	3888.5	-0.24284	0.15707	-0.293857	0.0764579	0.259313	chr7	27252658	27281524	RIKEN cDNA 2310022A10 gene [Source:MGI Symbol;Acc:MGI:1913617]
ENSMUSG00000031969.17	Acad8	protein_coding	1913.15	-0.23209	0.149372	-0.279037	0.0764823	0.259341	chr9	26885431	26910862	acyl-Coenzyme A dehydrogenase family, member 8 [Source:MGI Symbol;Acc:MGI:1914198]
ENSMUSG00000009733.10	Tfcp2	protein_coding	311.912	-0.331316	0.263186	-0.500041	0.0765345	0.259462	chr15	100395893	100449889	transcription factor CP2 [Source:MGI Symbol;Acc:MGI:98509]
ENSMUSG00000068015.9	Lrch1	protein_coding	332.267	-0.328609	0.260271	-0.494684	0.0765667	0.259515	chr14	74992115	75185316	leucine-rich repeats and calponin homology (CH) domain containing 1 [Source:MGI Symbol;Acc:MGI:2443390]
ENSMUSG00000004626.15	Stxbp2	protein_coding	72.1925	0.329662	0.442497	0.978005	0.0767232	0.25999	chr8	3680955	3693644	syntaxin binding protein 2 [Source:MGI Symbol;Acc:MGI:107370]
ENSMUSG00000019718.9	L3hypdh	protein_coding	69.9055	0.333761	0.439933	0.957002	0.0768324	0.260304	chr12	72120202	72132213	L-3-hydroxyproline dehydratase (trans-) [Source:MGI Symbol;Acc:MGI:1914467]
ENSMUSG00000112255.2	Gm47594	TEC	14.1665	0.188403	0.383624	1.69515	0.0768795	0.260408	chr10	61406690	61410843	predicted gene, 47594 [Source:MGI Symbol;Acc:MGI:6096642]
ENSMUSG00000036273.16	Lrrk2	protein_coding	123.019	0.358851	0.402529	0.799467	0.0768991	0.260418	chr15	91557378	91700323	leucine-rich repeat kinase 2 [Source:MGI Symbol;Acc:MGI:1913975]
ENSMUSG00000059325.15	Hopx	protein_coding	405.051	0.346035	0.300467	0.573713	0.0769887	0.26063	chr5	77234835	77262968	HOP homeobox [Source:MGI Symbol;Acc:MGI:1916782]
ENSMUSG00000034566.11	Atp5h	protein_coding	21255.7	0.216379	0.135126	0.250648	0.0769946	0.26063	chr11	115306515	115310788	ATP synthase, H+ transporting, mitochondrial F0 complex, subunit D [Source:MGI Symbol;Acc:MGI:1918929]
ENSMUSG00000054942.14	Miga1	protein_coding	194.36	-0.35412	0.323028	-0.617957	0.0770389	0.260724	chr3	151979486	152046044	mitoguardin 1 [Source:MGI Symbol;Acc:MGI:1924567]
ENSMUSG00000028700.15	Pomgnt1	protein_coding	3152.92	-0.236846	0.152371	-0.284121	0.0770943	0.260856	chr4	115981037	116017046	protein O-linked mannose beta 1,2-N-acetylglucosaminyltransferase [Source:MGI Symbol;Acc:MGI:1915523]
ENSMUSG00000038253.7	Hoxa5	protein_coding	68.8209	0.36223	0.374958	0.729821	0.0771545	0.261003	chr6	52178734	52181567	homeobox A5 [Source:MGI Symbol;Acc:MGI:96177]
ENSMUSG00000019194.16	Scn1b	protein_coding	7627.23	0.221423	0.129666	0.239571	0.077201	0.261081	chr7	30815949	30826428	sodium channel, voltage-gated, type I, beta [Source:MGI Symbol;Acc:MGI:98247]
ENSMUSG00000002496.11	Tsc2	protein_coding	1661.72	-0.343606	0.296444	-0.565401	0.0772105	0.261081	chr17	24814790	24851604	TSC complex subunit 2 [Source:MGI Symbol;Acc:MGI:102548]
ENSMUSG00000044139.13	Prss53	protein_coding	35.4131	-0.30577	0.441972	-1.06745	0.0772406	0.261127	chr7	127485013	127490142	protease, serine 53 [Source:MGI Symbol;Acc:MGI:2652890]
ENSMUSG00000036777.9	Anln	protein_coding	83.9507	0.256047	0.425267	1.27712	0.0772576	0.261129	chr9	22243308	22300484	anillin, actin binding protein [Source:MGI Symbol;Acc:MGI:1920174]
ENSMUSG00000042997.14	Nhlrc3	protein_coding	187.328	-0.347041	0.290186	-0.549885	0.0773001	0.261177	chr3	53356004	53370753	NHL repeat containing 3 [Source:MGI Symbol;Acc:MGI:2444520]
ENSMUSG00000031253.16	Srpx2	protein_coding	285.818	0.358392	0.33583	0.642761	0.0773049	0.261177	chrX	132809175	132833195	sushi-repeat-containing protein, X-linked 2 [Source:MGI Symbol;Acc:MGI:1916042]
ENSMUSG00000097828.3	6430562O15Rik	lncRNA	85.6796	0.295414	0.442025	1.11111	0.0773311	0.261209	chr13	99533432	99549384	RIKEN cDNA 6430562O15 gene [Source:MGI Symbol;Acc:MGI:2444982]
ENSMUSG00000073535.6	Gm5532	lncRNA	61.6122	-0.322159	0.440146	-0.992316	0.0773631	0.261223	chr1	155395919	155402889	predicted gene 5532 [Source:MGI Symbol;Acc:MGI:3646828]
ENSMUSG00000057522.16	Spop	protein_coding	14658.4	-0.176712	0.106583	-0.195286	0.0773682	0.261223	chr11	95304906	95384232	speckle-type BTB/POZ protein [Source:MGI Symbol;Acc:MGI:1343085]
ENSMUSG00000041426.13	Hibch	protein_coding	1832.21	-0.261317	0.166889	-0.310391	0.0774476	0.261371	chr1	52884088	52960145	3-hydroxyisobutyryl-Coenzyme A hydrolase [Source:MGI Symbol;Acc:MGI:1923792]
ENSMUSG00000030739.19	Myh14	protein_coding	359.328	-0.355396	0.3459	-0.667174	0.0774617	0.261371	chr7	44255227	44320267	myosin, heavy polypeptide 14 [Source:MGI Symbol;Acc:MGI:1919210]
ENSMUSG00000087367.2	Gm15491	lncRNA	82.9612	0.353851	0.413018	0.833034	0.0774405	0.261371	chr19	45737947	45740749	predicted gene 15491 [Source:MGI Symbol;Acc:MGI:3782937]
ENSMUSG00000032750.14	Gab3	protein_coding	71.808	0.327862	0.441384	0.97779	0.0774919	0.261417	chrX	74010449	74129064	growth factor receptor bound protein 2-associated protein 3 [Source:MGI Symbol;Acc:MGI:2387324]
ENSMUSG00000000194.14	Gpr107	protein_coding	896.362	-0.279955	0.194117	-0.364957	0.0775187	0.261452	chr2	31042328	31108787	G protein-coupled receptor 107 [Source:MGI Symbol;Acc:MGI:2139054]
ENSMUSG00000029578.16	Wipi2	protein_coding	1691.17	-0.246503	0.161207	-0.300833	0.0776297	0.261714	chr5	142613453	142656343	WD repeat domain, phosphoinositide interacting 2 [Source:MGI Symbol;Acc:MGI:1923831]
ENSMUSG00000035441.15	Myo1d	protein_coding	358.16	0.345391	0.302068	0.576409	0.0776164	0.261714	chr11	80372952	80670851	myosin ID [Source:MGI Symbol;Acc:MGI:107728]
ENSMUSG00000037773.15	Pced1a	protein_coding	143.408	0.341025	0.284368	0.539972	0.0776608	0.261764	chr2	130259167	130266621	PC-esterase domain containing 1A [Source:MGI Symbol;Acc:MGI:2442177]
ENSMUSG00000027379.15	Bub1	protein_coding	21.3523	0.153888	0.363797	1.94882	0.0777359	0.261926	chr2	127643036	127673785	BUB1, mitotic checkpoint serine/threonine kinase [Source:MGI Symbol;Acc:MGI:1100510]
ENSMUSG00000038859.8	Baiap2l1	protein_coding	46.2269	0.318512	0.443165	1.01759	0.0777754	0.261926	chr5	144201336	144294922	BAI1-associated protein 2-like 1 [Source:MGI Symbol;Acc:MGI:1914148]
ENSMUSG00000014776.8	Nol3	protein_coding	1995.27	-0.264779	0.179344	-0.336125	0.0777683	0.261926	chr8	106002772	106008571	nucleolar protein 3 (apoptosis repressor with CARD domain) [Source:MGI Symbol;Acc:MGI:1925938]
ENSMUSG00000020057.3	Dram1	protein_coding	77.7495	-0.339535	0.428361	-0.903161	0.0777561	0.261926	chr10	88158666	88214942	DNA-damage regulated autophagy modulator 1 [Source:MGI Symbol;Acc:MGI:1918962]
ENSMUSG00000063605.6	Ccdc102a	protein_coding	311.29	0.305678	0.22469	0.423548	0.0779348	0.262295	chr8	95629497	95644726	coiled-coil domain containing 102A [Source:MGI Symbol;Acc:MGI:2686927]
ENSMUSG00000000435.2	Myf5	protein_coding	26.1769	0.209479	0.396308	1.51832	0.0779202	0.262295	chr10	107318769	107321995	myogenic factor 5 [Source:MGI Symbol;Acc:MGI:97252]
ENSMUSG00000042535.10	Gtpbp1	protein_coding	969.384	-0.29188	0.208809	-0.393137	0.0779297	0.262295	chr15	79575046	79605680	GTP binding protein 1 [Source:MGI Symbol;Acc:MGI:109443]
ENSMUSG00000031641.15	Cbr4	protein_coding	1045.76	-0.240368	0.155962	-0.290353	0.0779875	0.262417	chr8	61940768	61959728	carbonyl reductase 4 [Source:MGI Symbol;Acc:MGI:2384567]
ENSMUSG00000024163.18	Mapk8ip3	protein_coding	704.753	-0.283423	0.198681	-0.373323	0.078025	0.262487	chr17	25111127	25155951	mitogen-activated protein kinase 8 interacting protein 3 [Source:MGI Symbol;Acc:MGI:1353598]
ENSMUSG00000026032.9	Ndufb3	protein_coding	4924.16	0.229895	0.1454	0.269356	0.0781281	0.262708	chr1	58625543	58635123	NADH:ubiquinone oxidoreductase subunit B3 [Source:MGI Symbol;Acc:MGI:1913745]
ENSMUSG00000021668.16	Polk	protein_coding	180.681	-0.355713	0.390989	-0.772022	0.0781407	0.262708	chr13	96617198	96679087	polymerase (DNA directed), kappa [Source:MGI Symbol;Acc:MGI:1349767]
ENSMUSG00000046991.13	Wdr27	protein_coding	13.8054	0.151977	0.36259	1.98432	0.0781166	0.262708	chr17	15038781	15163420	WD repeat domain 27 [Source:MGI Symbol;Acc:MGI:1918932]
ENSMUSG00000042821.8	Snai1	protein_coding	14.3942	0.182661	0.379859	1.72053	0.0781792	0.262782	chr2	167380115	167384734	snail family zinc finger 1 [Source:MGI Symbol;Acc:MGI:98330]
ENSMUSG00000057778.15	Cyb5d2	protein_coding	756.17	-0.286182	0.202439	-0.379994	0.0785956	0.264125	chr11	72668058	72686968	cytochrome b5 domain containing 2 [Source:MGI Symbol;Acc:MGI:2684848]
ENSMUSG00000004319.16	Clcn3	protein_coding	1272.62	-0.321237	0.249523	-0.470794	0.0786483	0.26413	chr8	61363423	61436334	chloride channel, voltage-sensitive 3 [Source:MGI Symbol;Acc:MGI:103555]
ENSMUSG00000032532.8	Cck	protein_coding	16.7664	0.138598	0.355878	2.11301	0.0786188	0.26413	chr9	121318890	121324760	cholecystokinin [Source:MGI Symbol;Acc:MGI:88297]
ENSMUSG00000069939.9	Gm12070	processed_pseudogene	1904.53	0.27969	0.194084	0.363522	0.0786637	0.26413	chr11	26736633	26737634	predicted gene 12070 [Source:MGI Symbol;Acc:MGI:3650751]
ENSMUSG00000020528.15	Prpsap2	protein_coding	107.978	0.357788	0.385362	0.755008	0.0786491	0.26413	chr11	61620476	61652914	phosphoribosyl pyrophosphate synthetase-associated protein 2 [Source:MGI Symbol;Acc:MGI:2384838]
ENSMUSG00000033467.13	Crlf2	protein_coding	47.0924	0.312834	0.441786	1.03056	0.0787253	0.26428	chr5	109702575	109706859	cytokine receptor-like factor 2 [Source:MGI Symbol;Acc:MGI:1889506]
ENSMUSG00000052951.6	C130021I20Rik	lncRNA	14.418	0.0800708	0.332603	3.13567	0.0787991	0.264472	chr2	33531205	33536366	Riken cDNA C130021I20 gene [Source:MGI Symbol;Acc:MGI:3639863]
ENSMUSG00000038539.16	Atf5	protein_coding	80.057	-0.354094	0.393593	-0.780168	0.0788964	0.264742	chr7	44461680	44466082	activating transcription factor 5 [Source:MGI Symbol;Acc:MGI:2141857]
ENSMUSG00000026009.15	Icos	protein_coding	10.7129	0.0846242	0.333985	3.05556	0.0790009	0.265036	chr1	61017086	61039479	inducible T cell co-stimulator [Source:MGI Symbol;Acc:MGI:1858745]
ENSMUSG00000031171.12	Ftsj1	protein_coding	635.577	-0.279269	0.195459	-0.366033	0.0790601	0.265179	chrX	8104907	8118645	FtsJ RNA methyltransferase homolog 1 (E. coli) [Source:MGI Symbol;Acc:MGI:1859648]
ENSMUSG00000099913.2	Gm28551	protein_coding	35.4329	-0.299173	0.439163	-1.08004	0.0791104	0.265193	chr1	53364666	53391826	predicted gene 28551 [Source:MGI Symbol;Acc:MGI:5579257]
ENSMUSG00000042451.13	Mybph	protein_coding	26248.6	-0.278026	0.195266	-0.365227	0.0791146	0.265193	chr1	134121186	134128970	myosin binding protein H [Source:MGI Symbol;Acc:MGI:1858196]
ENSMUSG00000080962.2	Gm11453	processed_pseudogene	24.7361	0.238315	0.413505	1.35553	0.0790843	0.265193	chr2	162824175	162825181	predicted gene 11453 [Source:MGI Symbol;Acc:MGI:3650734]
ENSMUSG00000070372.12	Capza1	protein_coding	2366.13	-0.232765	0.151338	-0.280481	0.0791615	0.265261	chr3	104730095	104771821	capping protein (actin filament) muscle Z-line, alpha 1 [Source:MGI Symbol;Acc:MGI:106227]
ENSMUSG00000028128.14	F3	protein_coding	479.735	-0.329315	0.265838	-0.50212	0.0791834	0.265261	chr3	121517186	121528697	coagulation factor III [Source:MGI Symbol;Acc:MGI:88381]
ENSMUSG00000038822.16	Hace1	protein_coding	224.469	0.344099	0.295385	0.559389	0.0791855	0.265261	chr10	45453925	45588441	HECT domain and ankyrin repeat containing, E3 ubiquitin protein ligase 1 [Source:MGI Symbol;Acc:MGI:2446110]
ENSMUSG00000027881.15	Prpf38b	protein_coding	553.597	-0.277041	0.192898	-0.360858	0.079215	0.265304	chr3	108810121	108819043	PRP38 pre-mRNA processing factor 38 (yeast) domain containing B [Source:MGI Symbol;Acc:MGI:1914171]
ENSMUSG00000026563.14	Tada1	protein_coding	405.141	0.282691	0.199531	0.373793	0.0792835	0.265364	chr1	166206666	166221190	transcriptional adaptor 1 [Source:MGI Symbol;Acc:MGI:1196415]
ENSMUSG00000034853.17	Acot11	protein_coding	300.392	-0.323895	0.256403	-0.483694	0.0792826	0.265364	chr4	106601752	106662195	acyl-CoA thioesterase 11 [Source:MGI Symbol;Acc:MGI:1913736]
ENSMUSG00000024500.21	Ppp2r2b	protein_coding	20.4609	0.236051	0.412166	1.37205	0.0792574	0.265364	chr18	42770497	43216192	protein phosphatase 2, regulatory subunit B, beta [Source:MGI Symbol;Acc:MGI:1920180]
ENSMUSG00000038644.15	Pold1	protein_coding	306.133	-0.34495	0.30371	-0.576651	0.0793147	0.265413	chr7	44182170	44198273	polymerase (DNA directed), delta 1, catalytic subunit [Source:MGI Symbol;Acc:MGI:97741]
ENSMUSG00000068284.15	Usf3	protein_coding	884.928	-0.303451	0.225138	-0.423096	0.0793372	0.265432	chr16	43993609	44047828	upstream transcription factor family member 3 [Source:MGI Symbol;Acc:MGI:2685454]
ENSMUSG00000064368.1	mt-Nd6	protein_coding	16871.9	0.202251	0.12558	0.230393	0.0794	0.265586	chrM	13552	14070	mitochondrially encoded NADH dehydrogenase 6 [Source:MGI Symbol;Acc:MGI:102495]
ENSMUSG00000037366.15	Pafah2	protein_coding	191.123	-0.329954	0.267634	-0.505598	0.079438	0.2656	chr4	134123631	134154724	platelet-activating factor acetylhydrolase 2 [Source:MGI Symbol;Acc:MGI:2140321]
ENSMUSG00000061315.15	Naca	protein_coding	3276.38	-0.243837	0.160327	-0.297551	0.079423	0.2656	chr10	127871444	127884506	nascent polypeptide-associated complex alpha polypeptide [Source:MGI Symbol;Acc:MGI:106095]
ENSMUSG00000048878.7	Hexim1	protein_coding	221.115	0.30588	0.227334	0.426995	0.0794762	0.265672	chr11	103007057	103010551	hexamethylene bis-acetamide inducible 1 [Source:MGI Symbol;Acc:MGI:2385923]
ENSMUSG00000060579.14	Fhit	protein_coding	81.8741	0.357762	0.360735	0.695459	0.0795728	0.265938	chr14	11307738	12919681	fragile histidine triad gene [Source:MGI Symbol;Acc:MGI:1277947]
ENSMUSG00000026198.16	Abcb6	protein_coding	1637.44	-0.230411	0.148722	-0.27485	0.0797107	0.266118	chr1	75148361	75157036	ATP-binding cassette, sub-family B (MDR/TAP), member 6 [Source:MGI Symbol;Acc:MGI:1921354]
ENSMUSG00000107191.2	Gm43579	lncRNA	19.6309	0.211661	0.397069	1.49865	0.0796817	0.266118	chr5	120764380	120765686	predicted gene 43579 [Source:MGI Symbol;Acc:MGI:5663716]
ENSMUSG00000030727.13	Rabep2	protein_coding	9327.65	0.236868	0.153354	0.283781	0.0796514	0.266118	chr7	126027931	126048417	rabaptin, RAB GTPase binding effector protein 2 [Source:MGI Symbol;Acc:MGI:1917564]
ENSMUSG00000012405.17	Rpl15	protein_coding	2272.01	-0.241369	0.158342	-0.293512	0.0796823	0.266118	chr14	4198305	4201873	ribosomal protein L15 [Source:MGI Symbol;Acc:MGI:1913730]
ENSMUSG00000024570.8	Rbfa	protein_coding	1644.47	0.291477	0.208519	0.390169	0.0797036	0.266118	chr18	80235480	80243873	ribosome binding factor A [Source:MGI Symbol;Acc:MGI:1915981]
ENSMUSG00000099997.2	Tubb4b-ps2	processed_pseudogene	10.0771	0.152577	0.362627	1.98566	0.079784	0.266306	chr1	24633168	24634504	tubulin, beta 4B class IVB, pseudogene 2 [Source:MGI Symbol;Acc:MGI:3723458]
ENSMUSG00000072082.8	Ccnf	protein_coding	77.5383	0.286989	0.436466	1.12092	0.0798382	0.266431	chr17	24441172	24470458	cyclin F [Source:MGI Symbol;Acc:MGI:102551]
ENSMUSG00000029030.15	Tprgl	protein_coding	6357.19	-0.221585	0.140715	-0.259158	0.0799065	0.26649	chr4	154241942	154245123	transformation related protein 63 regulated like [Source:MGI Symbol;Acc:MGI:1915058]
ENSMUSG00000008859.9	Rala	protein_coding	1761.94	-0.210269	0.13251	-0.243383	0.0799027	0.26649	chr13	18055156	18118824	v-ral simian leukemia viral oncogene A (ras related) [Source:MGI Symbol;Acc:MGI:1927243]
ENSMUSG00000049804.10	Armcx4	protein_coding	170.896	0.3422	0.293362	0.554861	0.0798729	0.26649	chrX	133587268	133597506	armadillo repeat containing, X-linked 4 [Source:MGI Symbol;Acc:MGI:2147887]
ENSMUSG00000006307.17	Kmt2b	protein_coding	169.295	0.355787	0.38174	0.745194	0.0800197	0.266811	chr7	30268283	30288151	lysine (K)-specific methyltransferase 2B [Source:MGI Symbol;Acc:MGI:109565]
ENSMUSG00000004035.13	Gstm7	protein_coding	118.864	0.350888	0.321259	0.610845	0.0800769	0.266946	chr3	107833650	107839133	glutathione S-transferase, mu 7 [Source:MGI Symbol;Acc:MGI:1915562]
ENSMUSG00000034175.14	Rhbdd3	protein_coding	622.535	-0.277889	0.194817	-0.363692	0.0801263	0.267054	chr11	5048926	5056093	rhomboid domain containing 3 [Source:MGI Symbol;Acc:MGI:2444684]
ENSMUSG00000034432.12	Cops8	protein_coding	4545.47	-0.250348	0.154844	-0.285266	0.0801531	0.267087	chr1	90530703	90541063	COP9 signalosome subunit 8 [Source:MGI Symbol;Acc:MGI:1915363]
ENSMUSG00000074909.6	Ranbp6	protein_coding	309.251	0.355054	0.347595	0.665705	0.0801714	0.267091	chr19	29785800	29790374	RAN binding protein 6 [Source:MGI Symbol;Acc:MGI:2683212]
ENSMUSG00000033713.13	Foxn3	protein_coding	5425.66	-0.212736	0.128656	-0.234831	0.0802152	0.267181	chr12	99156337	99529841	forkhead box N3 [Source:MGI Symbol;Acc:MGI:1918625]
ENSMUSG00000026208.10	Des	protein_coding	110236	-0.245631	0.164281	-0.304768	0.0803202	0.267305	chr1	75336973	75345223	desmin [Source:MGI Symbol;Acc:MGI:94885]
ENSMUSG00000078671.12	Chd2	protein_coding	795.043	0.285206	0.202176	0.377585	0.0802714	0.267305	chr7	73076386	73191578	chromodomain helicase DNA binding protein 2 [Source:MGI Symbol;Acc:MGI:2448567]
ENSMUSG00000060260.14	Pwwp2b	protein_coding	187.693	-0.35294	0.34699	-0.66619	0.0803035	0.267305	chr7	138828398	138849819	PWWP domain containing 2B [Source:MGI Symbol;Acc:MGI:2142008]
ENSMUSG00000097073.8	9430037G07Rik	lncRNA	32.2869	0.277989	0.432598	1.15999	0.0802947	0.267305	chr9	88477378	88481569	RIKEN cDNA 9430037G07 gene [Source:MGI Symbol;Acc:MGI:2444544]
ENSMUSG00000098113.2	Gm2445	processed_pseudogene	87.0867	0.356697	0.372376	0.721876	0.0803725	0.267423	chr13	98538603	98539591	predicted gene 2445 [Source:MGI Symbol;Acc:MGI:3780612]
ENSMUSG00000014294.5	Ndufa2	protein_coding	9362.47	0.248835	0.164766	0.305214	0.0804251	0.267542	chr18	36875385	36877610	NADH:ubiquinone oxidoreductase subunit A2 [Source:MGI Symbol;Acc:MGI:1343103]
ENSMUSG00000027655.15	Dhx35	protein_coding	406.45	-0.322641	0.256507	-0.482456	0.0804838	0.267624	chr2	158636727	158700134	DEAH (Asp-Glu-Ala-His) box polypeptide 35 [Source:MGI Symbol;Acc:MGI:1918965]
ENSMUSG00000032492.15	Pth1r	protein_coding	97.188	0.355034	0.360015	0.694285	0.0804782	0.267624	chr9	110551153	110576213	parathyroid hormone 1 receptor [Source:MGI Symbol;Acc:MGI:97801]
ENSMUSG00000079654.4	Prrt4	protein_coding	17.145	-0.197385	0.387795	-1.57496	0.0805125	0.267656	chr6	29169231	29179583	proline-rich transmembrane protein 4 [Source:MGI Symbol;Acc:MGI:2141677]
ENSMUSG00000020929.15	Eftud2	protein_coding	1464.31	-0.258138	0.174472	-0.323887	0.0805273	0.267656	chr11	102729299	102771811	elongation factor Tu GTP binding domain containing 2 [Source:MGI Symbol;Acc:MGI:1336880]
ENSMUSG00000024773.16	Atg2a	protein_coding	554.859	-0.351645	0.341087	-0.652949	0.0805929	0.267818	chr19	6291698	6312365	autophagy related 2A [Source:MGI Symbol;Acc:MGI:1916291]
ENSMUSG00000115222.2	Gm49747	lncRNA	53.8939	0.315713	0.436715	0.992389	0.0806248	0.267868	chr14	55881061	55883809	predicted gene, 49747 [Source:MGI Symbol;Acc:MGI:6215240]
ENSMUSG00000007836.7	Hnrnpa0	protein_coding	228.968	0.347121	0.311035	0.589175	0.0807488	0.268223	chr13	58273693	58276370	heterogeneous nuclear ribonucleoprotein A0 [Source:MGI Symbol;Acc:MGI:1924384]
ENSMUSG00000095438.2	Mir133a-1hg	lncRNA	157.03	0.354939	0.373517	0.724945	0.0808016	0.268342	chr18	10781723	10785883	Mir133a-1, Mir1b and Mir1a-2 host gene [Source:MGI Symbol;Acc:MGI:5433911]
ENSMUSG00000022992.18	Kansl2	protein_coding	2803.4	-0.210178	0.131618	-0.240751	0.0808792	0.268433	chr15	98415539	98432145	KAT8 regulatory NSL complex subunit 2 [Source:MGI Symbol;Acc:MGI:1916862]
ENSMUSG00000041488.17	Stx3	protein_coding	312.927	-0.312798	0.241131	-0.452463	0.0808657	0.268433	chr19	11752482	11796767	syntaxin 3 [Source:MGI Symbol;Acc:MGI:103077]
ENSMUSG00000049670.10	Morn4	protein_coding	87.4863	-0.347998	0.39814	-0.79554	0.0808801	0.268433	chr19	42063378	42074796	MORN repeat containing 4 [Source:MGI Symbol;Acc:MGI:2449568]
ENSMUSG00000028136.16	Snx27	protein_coding	834.148	-0.296207	0.217717	-0.407022	0.0809351	0.26856	chr3	94404851	94490023	sorting nexin family member 27 [Source:MGI Symbol;Acc:MGI:1923992]
ENSMUSG00000097383.2	1500026H17Rik	lncRNA	47.498	0.2789	0.43232	1.14547	0.0810333	0.268829	chr10	89522233	89536728	RIKEN cDNA 1500026H17 gene [Source:MGI Symbol;Acc:MGI:1916252]
ENSMUSG00000029725.11	Ppp1r35	protein_coding	112.583	0.344861	0.307255	0.581961	0.0810547	0.268844	chr5	137777111	137778372	protein phosphatase 1, regulatory subunit 35 [Source:MGI Symbol;Acc:MGI:1922853]
ENSMUSG00000022754.7	Tmem45a	protein_coding	44.4682	0.280873	0.432938	1.13737	0.0810975	0.268929	chr16	56625524	56706529	transmembrane protein 45a [Source:MGI Symbol;Acc:MGI:1913122]
ENSMUSG00000001946.15	Esam	protein_coding	3486.8	0.246357	0.1636	0.302396	0.0811348	0.268996	chr9	37439374	37449615	endothelial cell-specific adhesion molecule [Source:MGI Symbol;Acc:MGI:1916774]
ENSMUSG00000026020.10	Nop58	protein_coding	519.005	-0.316474	0.249277	-0.468063	0.0812658	0.269075	chr1	59724130	59758203	NOP58 ribonucleoprotein [Source:MGI Symbol;Acc:MGI:1933184]
ENSMUSG00000074578.15	Zfas1	lncRNA	109.951	0.344043	0.304576	0.576221	0.0811999	0.269075	chr2	166904854	166907782	zinc finger, NFX1-type containing 1, antisense RNA 1 [Source:MGI Symbol;Acc:MGI:1916199]
ENSMUSG00000045917.18	Tmem268	protein_coding	473.164	-0.295638	0.217567	-0.40642	0.0812606	0.269075	chr4	63477018	63504594	transmembrane protein 268 [Source:MGI Symbol;Acc:MGI:1913920]
ENSMUSG00000031467.11	Agpat5	protein_coding	2042.82	-0.20984	0.132964	-0.243213	0.0812779	0.269075	chr8	18896293	18941377	1-acylglycerol-3-phosphate O-acyltransferase 5 (lysophosphatidic acid acyltransferase, epsilon) [Source:MGI Symbol;Acc:MGI:1196345]
ENSMUSG00000031485.16	Plpbp	protein_coding	2021.87	-0.235976	0.154471	-0.284643	0.0812187	0.269075	chr8	27532583	27546160	pyridoxal phosphate binding protein [Source:MGI Symbol;Acc:MGI:1891207]
ENSMUSG00000010376.16	Nedd8	protein_coding	2774.44	0.230106	0.148675	0.273371	0.0812328	0.269075	chr14	55899720	55909581	neural precursor cell expressed, developmentally down-regulated gene 8 [Source:MGI Symbol;Acc:MGI:97301]
ENSMUSG00000024899.8	Papss2	protein_coding	475.019	0.354367	0.362443	0.697834	0.081249	0.269075	chr19	32573190	32644587	3'-phosphoadenosine 5'-phosphosulfate synthase 2 [Source:MGI Symbol;Acc:MGI:1330223]
ENSMUSG00000051586.18	Mical3	protein_coding	751.158	-0.276742	0.194711	-0.362241	0.0813278	0.269175	chr6	120908668	121107959	microtubule associated monooxygenase, calponin and LIM domain containing 3 [Source:MGI Symbol;Acc:MGI:2442733]
ENSMUSG00000118642.2	AY036118	pseudogene	149.734	0.354627	0.368967	0.713385	0.0813421	0.269175	chr17	40158994	40159718	cDNA sequence AY036118 [Source:MGI Symbol;Acc:MGI:2158419]
ENSMUSG00000024403.17	Atp6v1g2	protein_coding	93.4528	0.35331	0.349249	0.669307	0.0813668	0.269201	chr17	35452636	35457743	ATPase, H+ transporting, lysosomal V1 subunit G2 [Source:MGI Symbol;Acc:MGI:1913487]
ENSMUSG00000042712.11	Tceal9	protein_coding	1027.78	0.25536	0.172256	0.31875	0.0814315	0.269358	chrX	135145828	135147888	transcription elongation factor A like 9 [Source:MGI Symbol;Acc:MGI:109567]
ENSMUSG00000038417.5	Fig4	protein_coding	534.663	-0.314623	0.246037	-0.461342	0.0814978	0.269521	chr10	41064168	41179256	FIG4 phosphoinositide 5-phosphatase [Source:MGI Symbol;Acc:MGI:2143585]
ENSMUSG00000020303.3	Stc2	protein_coding	65.9869	0.349756	0.395529	0.784919	0.0816008	0.269768	chr11	31307307	31320074	stanniocalcin 2 [Source:MGI Symbol;Acc:MGI:1316731]
ENSMUSG00000021614.17	Vcan	protein_coding	131.029	0.331224	0.427258	0.907957	0.0816067	0.269768	chr13	89803431	89890628	versican [Source:MGI Symbol;Acc:MGI:102889]
ENSMUSG00000056071.13	S100a9	protein_coding	19.5573	0.193407	0.38533	1.589	0.081675	0.269938	chr3	90599939	90603028	S100 calcium binding protein A9 (calgranulin B) [Source:MGI Symbol;Acc:MGI:1338947]
ENSMUSG00000111740.2	Gm49783	TEC	25.8448	0.237769	0.411733	1.33054	0.081752	0.270136	chr10	92553370	92559550	predicted gene, 49783 [Source:MGI Symbol;Acc:MGI:6215303]
ENSMUSG00000035164.9	Zc3h12c	protein_coding	166.293	-0.347547	0.325403	-0.618977	0.081785	0.270188	chr9	52022644	52079872	zinc finger CCCH type containing 12C [Source:MGI Symbol;Acc:MGI:3026959]
ENSMUSG00000040738.11	Ints8	protein_coding	607.228	-0.307499	0.23498	-0.439355	0.0819082	0.270539	chr4	11199158	11254258	integrator complex subunit 8 [Source:MGI Symbol;Acc:MGI:1919906]
ENSMUSG00000029715.6	Pop7	protein_coding	407.888	0.299579	0.222659	0.415364	0.0820169	0.270798	chr5	137499700	137500780	processing of precursor 7, ribonuclease P family, (S. cerevisiae) [Source:MGI Symbol;Acc:MGI:1921347]
ENSMUSG00000002205.17	Vrk3	protein_coding	844.487	-0.285215	0.205326	-0.38198	0.0820382	0.270798	chr7	44397837	44426939	vaccinia related kinase 3 [Source:MGI Symbol;Acc:MGI:2182465]
ENSMUSG00000024841.9	Eif1ad	protein_coding	1122.22	-0.313124	0.243545	-0.455732	0.0820298	0.270798	chr19	5416769	5421554	eukaryotic translation initiation factor 1A domain containing [Source:MGI Symbol;Acc:MGI:1917110]
ENSMUSG00000117600.2	Gm50094	TEC	19.6775	0.140067	0.35619	2.04147	0.0820735	0.270858	chr18	14033593	14036527	predicted gene, 50094 [Source:MGI Symbol;Acc:MGI:6275431]
ENSMUSG00000035776.15	Cd99l2	protein_coding	1851.13	-0.218851	0.140278	-0.25653	0.0821693	0.271117	chrX	70463666	70536455	CD99 antigen-like 2 [Source:MGI Symbol;Acc:MGI:2177151]
ENSMUSG00000005580.12	Adcy9	protein_coding	256.034	-0.342411	0.308838	-0.584273	0.082323	0.271568	chr16	4105393	4238362	adenylate cyclase 9 [Source:MGI Symbol;Acc:MGI:108450]
ENSMUSG00000059173.20	Pde1a	protein_coding	137.633	-0.324229	0.425394	-0.917942	0.0823747	0.271625	chr2	79664797	79959802	phosphodiesterase 1A, calmodulin-dependent [Source:MGI Symbol;Acc:MGI:1201792]
ENSMUSG00000020491.16	2810021J22Rik	protein_coding	44.3165	0.332524	0.423908	0.896521	0.0823584	0.271625	chr11	58758042	58774114	RIKEN cDNA 2810021J22 gene [Source:MGI Symbol;Acc:MGI:1917194]
ENSMUSG00000097876.2	Gm16892	lncRNA	19.2843	0.195268	0.386353	1.57277	0.0825295	0.272079	chr16	56987764	56994776	predicted gene, 16892 [Source:MGI Symbol;Acc:MGI:4439816]
ENSMUSG00000039715.9	Dync2i2	protein_coding	173.192	-0.349351	0.347061	-0.665153	0.0825579	0.272115	chr2	29921558	29938893	dynein 2 intermediate chain 2 [Source:MGI Symbol;Acc:MGI:1919070]
ENSMUSG00000026409.15	Pfkfb2	protein_coding	214.543	0.344996	0.314591	0.594618	0.0826146	0.272245	chr1	130616919	130656990	6-phosphofructo-2-kinase/fructose-2,6-biphosphatase 2 [Source:MGI Symbol;Acc:MGI:107815]
ENSMUSG00000028334.11	Nans	protein_coding	635.956	0.313166	0.243376	0.45441	0.082691	0.272384	chr4	46489248	46503632	N-acetylneuraminic acid synthase (sialic acid synthase) [Source:MGI Symbol;Acc:MGI:2149820]
ENSMUSG00000028919.12	Arhgef19	protein_coding	36.0352	0.15366	0.363075	1.87705	0.0826839	0.272384	chr4	140966810	140984875	Rho guanine nucleotide exchange factor (GEF) 19 [Source:MGI Symbol;Acc:MGI:1925912]
ENSMUSG00000052914.5	Cyp2j6	protein_coding	252.593	0.348176	0.324973	0.615328	0.0827446	0.272504	chr4	96404375	96441898	cytochrome P450, family 2, subfamily j, polypeptide 6 [Source:MGI Symbol;Acc:MGI:1270148]
ENSMUSG00000110545.2	Gm7730	processed_pseudogene	43.1475	0.257979	0.421682	1.21747	0.0827835	0.272575	chr8	70463199	70463652	predicted gene 7730 [Source:MGI Symbol;Acc:MGI:3647355]
ENSMUSG00000100794.2	Gm29667	processed_pseudogene	91.3111	0.33711	0.416728	0.860312	0.0829249	0.272982	chr1	100210516	100211005	predicted gene 29667 [Source:MGI Symbol;Acc:MGI:5580373]
ENSMUSG00000034647.16	Ankrd12	protein_coding	657.947	-0.25452	0.174767	-0.322697	0.0829418	0.272982	chr17	66272693	66384084	ankyrin repeat domain 12 [Source:MGI Symbol;Acc:MGI:1914357]
ENSMUSG00000033540.19	Idua	protein_coding	397.842	-0.330875	0.279827	-0.525516	0.0829838	0.273064	chr5	108808197	108832423	iduronidase, alpha-L [Source:MGI Symbol;Acc:MGI:96418]
ENSMUSG00000039911.14	Spsb1	protein_coding	543.89	-0.310489	0.242463	-0.452941	0.0830687	0.273229	chr4	149980740	150039500	splA/ryanodine receptor domain and SOCS box containing 1 [Source:MGI Symbol;Acc:MGI:1921896]
ENSMUSG00000029605.17	Oas1b	polymorphic_pseudogene	24.3688	0.177454	0.375921	1.68345	0.0830681	0.273229	chr5	120950700	120962228	2'-5' oligoadenylate synthetase 1B [Source:MGI Symbol;Acc:MGI:97430]
ENSMUSG00000037275.15	Gemin5	protein_coding	525.975	0.275043	0.193878	0.35882	0.0831011	0.273279	chr11	58010828	58059365	gem nuclear organelle associated protein 5 [Source:MGI Symbol;Acc:MGI:2449311]
ENSMUSG00000037216.6	Lipt1	protein_coding	270.261	-0.315673	0.249961	-0.467206	0.083146	0.273312	chr1	37910819	37915309	lipoyltransferase 1 [Source:MGI Symbol;Acc:MGI:3645211]
ENSMUSG00000083012.10	Fam220a	protein_coding	217.012	-0.345822	0.330207	-0.628049	0.0831401	0.273312	chr5	143534463	143550286	family with sequence similarity 220, member A [Source:MGI Symbol;Acc:MGI:1914488]
ENSMUSG00000025933.16	Tmem14a	protein_coding	67.3292	-0.275511	0.427073	-1.12462	0.08332	0.273449	chr1	21288799	21300391	transmembrane protein 14A [Source:MGI Symbol;Acc:MGI:1922962]
ENSMUSG00000028049.16	Scamp3	protein_coding	2114.23	-0.25515	0.173975	-0.320432	0.0832986	0.273449	chr3	89084780	89090072	secretory carrier membrane protein 3 [Source:MGI Symbol;Acc:MGI:1346346]
ENSMUSG00000027864.10	Ptgfrn	protein_coding	199.187	0.350038	0.375366	0.729225	0.0832148	0.273449	chr3	100947548	101017594	prostaglandin F2 receptor negative regulator [Source:MGI Symbol;Acc:MGI:1277114]
ENSMUSG00000043411.16	Usp48	protein_coding	634.798	-0.294253	0.218326	-0.405743	0.0833279	0.273449	chr4	137321066	137385848	ubiquitin specific peptidase 48 [Source:MGI Symbol;Acc:MGI:2158502]
ENSMUSG00000028982.10	Slc25a33	protein_coding	1719.3	-0.27453	0.194295	-0.359588	0.083236	0.273449	chr4	149828493	149858734	solute carrier family 25, member 33 [Source:MGI Symbol;Acc:MGI:1917806]
ENSMUSG00000037795.15	N4bp2	protein_coding	125.305	0.349187	0.340907	0.649625	0.0833223	0.273449	chr5	65920864	65987451	NEDD4 binding protein 2 [Source:MGI Symbol;Acc:MGI:2684414]
ENSMUSG00000038206.14	Fbxo8	protein_coding	800.969	-0.279669	0.200273	-0.370945	0.0833186	0.273449	chr8	57004125	57046974	F-box protein 8 [Source:MGI Symbol;Acc:MGI:1354696]
ENSMUSG00000010362.10	Rdm1	protein_coding	687.98	-0.258243	0.176896	-0.326001	0.0832826	0.273449	chr11	101518021	101526926	RAD52 motif 1 [Source:MGI Symbol;Acc:MGI:1913849]
ENSMUSG00000056938.17	Acbd4	protein_coding	468.557	0.312537	0.243875	0.454733	0.0833434	0.273449	chr11	102992508	103003026	acyl-Coenzyme A binding domain containing 4 [Source:MGI Symbol;Acc:MGI:1914381]
ENSMUSG00000095478.3	Gm9824	processed_pseudogene	25.8235	0.26235	0.423166	1.20022	0.0834452	0.273727	chr10	28906124	28906684	predicted pseudogene 9824 [Source:MGI Symbol;Acc:MGI:3641964]
ENSMUSG00000024869.11	Gm49405	protein_coding	73.8734	0.349357	0.375083	0.729882	0.0835588	0.274042	chr19	4050626	4055816	predicted gene, 49405 [Source:MGI Symbol;Acc:MGI:6155029]
ENSMUSG00000037938.5	Chchd5	protein_coding	287.628	0.296876	0.221029	0.410569	0.0835898	0.274087	chr2	128971620	128976054	coiled-coil-helix-coiled-coil-helix domain containing 5 [Source:MGI Symbol;Acc:MGI:1913420]
ENSMUSG00000036636.11	Clcn7	protein_coding	947.552	-0.320123	0.259511	-0.485075	0.0836422	0.274202	chr17	25352365	25381078	chloride channel, voltage-sensitive 7 [Source:MGI Symbol;Acc:MGI:1347048]
ENSMUSG00000062866.17	Phactr2	protein_coding	1120.82	0.260538	0.179304	0.330266	0.0836696	0.274235	chr10	13083461	13350156	phosphatase and actin regulator 2 [Source:MGI Symbol;Acc:MGI:2446138]
ENSMUSG00000073856.12	Iqck	protein_coding	30.0195	0.242228	0.412827	1.28341	0.0837604	0.274409	chr7	118454975	118571875	IQ motif containing K [Source:MGI Symbol;Acc:MGI:3612188]
ENSMUSG00000032185.16	Carm1	protein_coding	2847.31	-0.242831	0.162585	-0.298133	0.083766	0.274409	chr9	21458190	21503919	coactivator-associated arginine methyltransferase 1 [Source:MGI Symbol;Acc:MGI:1913208]
ENSMUSG00000059237.7	Ppp1r2-ps4	processed_pseudogene	158.472	0.332575	0.283068	0.53072	0.0837749	0.274409	chr9	66712588	66713220	protein phosphatase 1, regulatory (inhibitor) subunit 2, pseudogene 4 [Source:MGI Symbol;Acc:MGI:3645199]
ENSMUSG00000116180.2	Gm49492	lncRNA	22.7397	-0.179478	0.376391	-1.64563	0.0837928	0.274411	chr15	100498085	100500647	predicted gene, 49492 [Source:MGI Symbol;Acc:MGI:6155169]
ENSMUSG00000085399.8	Foxd2os	lncRNA	20.4848	0.19654	0.38659	1.54461	0.0838422	0.274516	chr4	114766454	114779164	forkhead box D2, opposite strand [Source:MGI Symbol;Acc:MGI:2444065]
ENSMUSG00000051498.8	Tlr6	protein_coding	28.8447	0.235652	0.40907	1.31391	0.0838753	0.274516	chr5	65109374	65117440	toll-like receptor 6 [Source:MGI Symbol;Acc:MGI:1341296]
ENSMUSG00000043903.5	Zfp469	protein_coding	39.5962	0.27272	0.427035	1.14495	0.0838837	0.274516	chr8	122985359	122999389	zinc finger protein 469 [Source:MGI Symbol;Acc:MGI:2684868]
ENSMUSG00000061086.13	Myl4	protein_coding	227.283	0.348637	0.347193	0.662785	0.0839086	0.274516	chr11	104441489	104486579	myosin, light polypeptide 4 [Source:MGI Symbol;Acc:MGI:97267]
ENSMUSG00000118243.2	Gm50203	lncRNA	11.4197	0.156632	0.364155	1.88389	0.0839118	0.274516	chr19	5345224	5346056	predicted gene, 50203 [Source:MGI Symbol;Acc:MGI:6302985]
ENSMUSG00000031376.16	Atp2b3	protein_coding	243.391	-0.337182	0.29989	-0.564515	0.0839768	0.274672	chrX	72546692	72614611	ATPase, Ca++ transporting, plasma membrane 3 [Source:MGI Symbol;Acc:MGI:1347353]
ENSMUSG00000030316.14	Tamm41	protein_coding	323.756	-0.285837	0.208617	-0.386361	0.0840197	0.274756	chr6	114981342	115014837	TAM41 mitochondrial translocator assembly and maintenance homolog [Source:MGI Symbol;Acc:MGI:1916221]
ENSMUSG00000029290.13	Zfp326	protein_coding	185.805	0.327025	0.271252	0.507225	0.0840665	0.274852	chr5	106024431	106063684	zinc finger protein 326 [Source:MGI Symbol;Acc:MGI:1927246]
ENSMUSG00000074129.15	Rpl13a	protein_coding	2342.92	0.257406	0.176338	0.324103	0.084154	0.275081	chr7	44774982	44778185	ribosomal protein L13A [Source:MGI Symbol;Acc:MGI:1351455]
ENSMUSG00000013878.19	Rnf170	protein_coding	779.086	-0.305921	0.236506	-0.43983	0.0842794	0.275434	chr8	26609396	26641818	ring finger protein 170 [Source:MGI Symbol;Acc:MGI:1924983]
ENSMUSG00000058625.7	Gm17383	processed_pseudogene	74.0575	0.317143	0.428312	0.94542	0.0843024	0.275452	chr18	82356587	82357941	predicted gene, 17383 [Source:MGI Symbol;Acc:MGI:4937017]
ENSMUSG00000099689.7	Zfp383	protein_coding	45.5648	0.220821	0.400976	1.38407	0.0844318	0.275817	chr7	29607648	29616238	zinc finger protein 383 [Source:MGI Symbol;Acc:MGI:1920979]
ENSMUSG00000020186.8	Csrp2	protein_coding	248.981	-0.310878	0.246667	-0.459758	0.0844584	0.275847	chr10	110755650	110775483	cysteine and glycine-rich protein 2 [Source:MGI Symbol;Acc:MGI:1202907]
ENSMUSG00000032238.18	Rora	protein_coding	3015.06	-0.264586	0.184959	-0.340413	0.0845638	0.27602	chr9	68561068	69295528	RAR-related orphan receptor alpha [Source:MGI Symbol;Acc:MGI:104661]
ENSMUSG00000043004.14	Gng2	protein_coding	279.211	0.322172	0.263847	0.492343	0.0845597	0.27602	chr14	19922627	20027695	guanine nucleotide binding protein (G protein), gamma 2 [Source:MGI Symbol;Acc:MGI:102705]
ENSMUSG00000005871.16	Apc	protein_coding	494.677	-0.275353	0.196515	-0.362536	0.0845475	0.27602	chr18	34353977	34455605	APC, WNT signaling pathway regulator [Source:MGI Symbol;Acc:MGI:88039]
ENSMUSG00000074629.4	4930518I15Rik	TEC	34.4067	0.27468	0.42675	1.12969	0.084744	0.276552	chr2	156698536	156700132	RIKEN cDNA 4930518I15 gene [Source:MGI Symbol;Acc:MGI:1921954]
ENSMUSG00000084786.10	Ubl5	protein_coding	1574.2	0.262142	0.181537	0.333462	0.0847868	0.276634	chr9	20554174	20558436	ubiquitin-like 5 [Source:MGI Symbol;Acc:MGI:1913427]
ENSMUSG00000057777.5	Mab21l2	protein_coding	16.4878	0.160028	0.365937	1.8215	0.0848058	0.276639	chr3	86452888	86455936	mab-21-like 2 [Source:MGI Symbol;Acc:MGI:1346022]
ENSMUSG00000018809.3	Smyd4	protein_coding	250.734	-0.2939	0.220057	-0.40744	0.0849381	0.277013	chr11	75239259	75296531	SET and MYND domain containing 4 [Source:MGI Symbol;Acc:MGI:2442796]
ENSMUSG00000074210.4	E130208F15Rik	protein_coding	85.174	0.343069	0.393267	0.780861	0.0849714	0.277018	chr7	30021165	30022897	RIKEN cDNA E130208F15 gene [Source:MGI Symbol;Acc:MGI:3767226]
ENSMUSG00000070304.13	Scn2b	protein_coding	27.7947	-0.250952	0.41535	-1.22185	0.0849808	0.277018	chr9	45029080	45041368	sodium channel, voltage-gated, type II, beta [Source:MGI Symbol;Acc:MGI:106921]
ENSMUSG00000083458.2	Gm5510	processed_pseudogene	12.8252	0.154511	0.362985	1.88554	0.0849922	0.277018	chr19	6202745	6203230	predicted pseudogene 5510 [Source:MGI Symbol;Acc:MGI:3648472]
ENSMUSG00000026082.12	Rev1	protein_coding	648.925	-0.268587	0.189363	-0.348426	0.0850201	0.277052	chr1	38091867	38168882	REV1, DNA directed polymerase [Source:MGI Symbol;Acc:MGI:1929074]
ENSMUSG00000103085.2	Gm38120	TEC	18.8881	0.161553	0.366696	1.7972	0.0850377	0.277052	chr1	13413787	13418428	predicted gene, 38120 [Source:MGI Symbol;Acc:MGI:5611348]
ENSMUSG00000027339.16	Rassf2	protein_coding	162.537	0.347146	0.36198	0.696534	0.0850624	0.277075	chr2	131831335	131872178	Ras association (RalGDS/AF-6) domain family member 2 [Source:MGI Symbol;Acc:MGI:2442060]
ENSMUSG00000001472.18	Tcf25	protein_coding	5246.16	-0.194026	0.122484	-0.220511	0.0851047	0.277121	chr8	124100492	124130574	transcription factor 25 (basic helix-loop-helix) [Source:MGI Symbol;Acc:MGI:1914105]
ENSMUSG00000009076.11	Zmat5	protein_coding	751.789	-0.234837	0.156027	-0.284421	0.0851116	0.277121	chr11	4654678	4687669	zinc finger, matrin type 5 [Source:MGI Symbol;Acc:MGI:1914428]
ENSMUSG00000074802.12	Gas2l3	protein_coding	68.0972	0.336938	0.405407	0.823351	0.0852156	0.277403	chr10	89244685	89279829	growth arrest-specific 2 like 3 [Source:MGI Symbol;Acc:MGI:1918780]
ENSMUSG00000019774.9	Mtrf1l	protein_coding	296.772	-0.312721	0.249258	-0.463427	0.0852564	0.277478	chr10	5761887	5773910	mitochondrial translational release factor 1-like [Source:MGI Symbol;Acc:MGI:1918830]
ENSMUSG00000050271.13	Prag1	protein_coding	222.516	0.345829	0.37539	0.729643	0.0852752	0.277482	chr8	36561982	36614941	PEAK1 related kinase activating pseudokinase 1 [Source:MGI Symbol;Acc:MGI:1196223]
ENSMUSG00000003161.16	Sri	protein_coding	1142	0.271542	0.192306	0.353459	0.0854736	0.278071	chr5	8096078	8119379	sorcin [Source:MGI Symbol;Acc:MGI:98419]
ENSMUSG00000030495.13	Slc7a10	protein_coding	32.8527	0.203993	0.390515	1.46933	0.0855041	0.278078	chr7	34885810	34900539	solute carrier family 7 (cationic amino acid transporter, y+ system), member 10 [Source:MGI Symbol;Acc:MGI:1858261]
ENSMUSG00000030471.18	Zdhhc13	protein_coding	276.737	-0.320386	0.264288	-0.49268	0.085511	0.278078	chr7	48438751	48477188	zinc finger, DHHC domain containing 13 [Source:MGI Symbol;Acc:MGI:1919227]
ENSMUSG00000073155.13	1810058I24Rik	protein_coding	1690.04	0.233888	0.155082	0.282149	0.0855595	0.278151	chr6	35229589	35240431	RIKEN cDNA 1810058I24 gene [Source:MGI Symbol;Acc:MGI:1914955]
ENSMUSG00000020495.14	Smg8	protein_coding	361.892	-0.329286	0.2839	-0.531018	0.0855688	0.278151	chr11	86968558	86977600	SMG8 nonsense mediated mRNA decay factor [Source:MGI Symbol;Acc:MGI:1921383]
ENSMUSG00000019779.16	Frk	protein_coding	65.1348	0.278992	0.427153	1.09713	0.085666	0.27841	chr10	34359395	34487274	fyn-related kinase [Source:MGI Symbol;Acc:MGI:103265]
ENSMUSG00000081201.2	Smt3h2-ps4	processed_pseudogene	104.345	0.344218	0.332143	0.629233	0.0857177	0.278508	chr1	14910093	14910380	SMT3 suppressor of mif two 3 homolog 2, pseudogene 4 (S. cerevisiae) [Source:MGI Symbol;Acc:MGI:2149598]
ENSMUSG00000086916.3	Gm15903	lncRNA	20.4043	0.214118	0.396103	1.41896	0.0857315	0.278508	chr5	129804110	129808753	predicted gene 15903 [Source:MGI Symbol;Acc:MGI:3802037]
ENSMUSG00000045100.12	Slc25a26	protein_coding	683.738	-0.235886	0.157323	-0.286322	0.0857694	0.278574	chr6	94477312	94581653	solute carrier family 25 (mitochondrial carrier, phosphate carrier), member 26 [Source:MGI Symbol;Acc:MGI:1914832]
ENSMUSG00000008153.13	Clstn3	protein_coding	34.9405	-0.259693	0.41893	-1.17517	0.0857904	0.278585	chr6	124407540	124441753	calsyntenin 3 [Source:MGI Symbol;Acc:MGI:2178323]
ENSMUSG00000051344.14	Plekhm3	protein_coding	211.119	-0.33896	0.320149	-0.605087	0.0858488	0.27866	chr1	64825142	64995983	pleckstrin homology domain containing, family M, member 3 [Source:MGI Symbol;Acc:MGI:2443627]
ENSMUSG00000015575.16	Atp6v0e	protein_coding	1283.84	0.230367	0.152118	0.276298	0.0858416	0.27866	chr17	26882205	26918621	ATPase, H+ transporting, lysosomal V0 subunit E [Source:MGI Symbol;Acc:MGI:1328318]
ENSMUSG00000074764.12	Sel1l2	protein_coding	15.5222	-0.185151	0.379064	-1.5992	0.0860014	0.279098	chr2	140071775	140231626	sel-1 suppressor of lin-12-like 2 (C. elegans) [Source:MGI Symbol;Acc:MGI:2684964]
ENSMUSG00000033931.10	Rbm34	protein_coding	280.806	0.330283	0.284476	0.531022	0.0860435	0.279144	chr8	127673922	127697821	RNA binding motif protein 34 [Source:MGI Symbol;Acc:MGI:1098653]
ENSMUSG00000086341.3	Gm15932	lncRNA	14.1189	0.192728	0.383716	1.56414	0.0860508	0.279144	chr14	55803616	55813448	predicted gene 15932 [Source:MGI Symbol;Acc:MGI:3802106]
ENSMUSG00000029629.18	Phf14	protein_coding	344.947	0.306659	0.239285	0.442982	0.0861094	0.279277	chr6	11907808	12081204	PHD finger protein 14 [Source:MGI Symbol;Acc:MGI:1923539]
ENSMUSG00000098975.8	Gm27177	lncRNA	422.371	0.335398	0.302614	0.567788	0.0861924	0.279488	chr14	69819613	69920735	predicted gene 27177 [Source:MGI Symbol;Acc:MGI:5521020]
ENSMUSG00000073792.12	Alg6	protein_coding	162.881	0.339296	0.313144	0.588675	0.0862553	0.279635	chr4	99603901	99651697	asparagine-linked glycosylation 6 (alpha-1,3,-glucosyltransferase) [Source:MGI Symbol;Acc:MGI:2444031]
ENSMUSG00000041638.19	Gcn1	protein_coding	856.013	-0.304054	0.237683	-0.440169	0.0862982	0.279717	chr5	115703313	115760713	GCN1 activator of EIF2AK4 [Source:MGI Symbol;Acc:MGI:2444248]
ENSMUSG00000029571.15	Tmem106b	protein_coding	810.17	0.252089	0.172706	0.315156	0.0863293	0.27976	chr6	13069758	13089268	transmembrane protein 106B [Source:MGI Symbol;Acc:MGI:1919150]
ENSMUSG00000027259.16	Adal	protein_coding	886.165	-0.247969	0.16941	-0.308972	0.0863753	0.279852	chr2	120970909	120987161	adenosine deaminase-like [Source:MGI Symbol;Acc:MGI:1923144]
ENSMUSG00000027848.13	Olfml3	protein_coding	850.756	0.318201	0.259218	0.481068	0.0863993	0.279872	chr3	103629538	103645317	olfactomedin-like 3 [Source:MGI Symbol;Acc:MGI:1914877]
ENSMUSG00000005732.15	Ranbp1	protein_coding	1075.98	0.230496	0.152511	0.276535	0.0864406	0.279948	chr16	18057648	18066596	RAN binding protein 1 [Source:MGI Symbol;Acc:MGI:96269]
ENSMUSG00000040113.15	Mettl11b	protein_coding	1229.43	-0.310119	0.247133	-0.457937	0.0865607	0.280109	chr1	163529825	163552801	methyltransferase like 11B [Source:MGI Symbol;Acc:MGI:2685053]
ENSMUSG00000037860.16	Aim2	protein_coding	22.0153	0.158175	0.36484	1.80941	0.0867561	0.280109	chr1	173178445	173293606	absent in melanoma 2 [Source:MGI Symbol;Acc:MGI:2686159]
ENSMUSG00000039108.15	Lsm14b	protein_coding	180.855	-0.341434	0.375521	-0.732904	0.0867296	0.280109	chr2	179666780	179677258	LSM family member 14B [Source:MGI Symbol;Acc:MGI:3040677]
ENSMUSG00000102460.2	Gm38197	TEC	22.7065	0.233826	0.40701	1.30821	0.0865572	0.280109	chr3	30279722	30281843	predicted gene, 38197 [Source:MGI Symbol;Acc:MGI:5611425]
ENSMUSG00000028152.11	Tspan5	protein_coding	367.359	-0.309023	0.245137	-0.453989	0.0866208	0.280109	chr3	138447956	138613666	tetraspanin 5 [Source:MGI Symbol;Acc:MGI:1928096]
ENSMUSG00000038670.12	Mybpc2	protein_coding	139893	-0.241458	0.164808	-0.300194	0.0865812	0.280109	chr7	44151123	44174080	myosin binding protein C, fast-type [Source:MGI Symbol;Acc:MGI:1336170]
ENSMUSG00000063286.8	Gvin-ps7	transcribed_unprocessed_pseudogene	71.0763	-0.338151	0.3891	-0.773882	0.0865923	0.280109	chr7	106103446	106110878	GTPase, very large interferon inducible, pseudogene 7 [Source:MGI Symbol;Acc:MGI:3644223]
ENSMUSG00000017478.16	Zc3h18	protein_coding	518.848	-0.303987	0.237509	-0.439207	0.0867319	0.280109	chr8	123103348	123144099	zinc finger CCCH-type containing 18 [Source:MGI Symbol;Acc:MGI:1923264]
ENSMUSG00000066839.13	Ecsit	protein_coding	5215.76	-0.209704	0.135654	-0.24432	0.0867526	0.280109	chr9	21983542	21996734	ECSIT signalling integrator [Source:MGI Symbol;Acc:MGI:1349469]
ENSMUSG00000019852.8	Arfgef3	protein_coding	10.447	0.0827476	0.333169	2.9878	0.0867051	0.280109	chr10	18457587	18619697	ARFGEF family member 3 [Source:MGI Symbol;Acc:MGI:106387]
ENSMUSG00000069804.3	Gm10277	protein_coding	49.3302	-0.305939	0.424303	-0.962593	0.0866533	0.280109	chr11	77676279	77678573	predicted gene 10277 [Source:MGI Symbol;Acc:MGI:3641921]
ENSMUSG00000021360.17	Gcnt2	protein_coding	317.742	-0.338525	0.322008	-0.607993	0.0866787	0.280109	chr13	41013230	41114368	glucosaminyl (N-acetyl) transferase 2, I-branching enzyme [Source:MGI Symbol;Acc:MGI:1100870]
ENSMUSG00000068487.7	Ndufa11b	processed_pseudogene	16.7275	0.190997	0.382689	1.56359	0.0866484	0.280109	chr16	21872260	21872683	NADH:ubiquinone oxidoreductase subunit A11B [Source:MGI Symbol;Acc:MGI:3645174]
ENSMUSG00000044857.9	Lemd2	protein_coding	1100.15	-0.262107	0.184248	-0.336967	0.0867337	0.280109	chr17	27408574	27423443	LEM domain containing 2 [Source:MGI Symbol;Acc:MGI:2385045]
ENSMUSG00000024427.8	Spry4	protein_coding	282.8	-0.342309	0.359915	-0.693348	0.0866255	0.280109	chr18	38719300	38734468	sprouty RTK signaling antagonist 4 [Source:MGI Symbol;Acc:MGI:1345144]
ENSMUSG00000106636.2	Gm43813	lncRNA	73.7849	0.340113	0.389252	0.770672	0.0867897	0.28016	chr5	123544550	123549927	predicted gene 43813 [Source:MGI Symbol;Acc:MGI:5663950]
ENSMUSG00000047613.11	A430005L14Rik	protein_coding	1038.11	-0.242899	0.16509	-0.300328	0.086829	0.28023	chr4	154041694	154046382	RIKEN cDNA A430005L14 gene [Source:MGI Symbol;Acc:MGI:2140680]
ENSMUSG00000022463.9	Srebf2	protein_coding	716.425	0.270328	0.192311	0.35215	0.0868716	0.28031	chr15	82031382	82089580	sterol regulatory element binding factor 2 [Source:MGI Symbol;Acc:MGI:107585]
ENSMUSG00000038736.11	Nudcd1	protein_coding	316.287	-0.333415	0.301405	-0.564781	0.0869307	0.280443	chr15	44236559	44291703	NudC domain containing 1 [Source:MGI Symbol;Acc:MGI:1914679]
ENSMUSG00000030207.16	Fam234b	protein_coding	308.078	-0.296356	0.226406	-0.417674	0.0869823	0.280553	chr6	135174975	135221953	family with sequence similarity 234, member B [Source:MGI Symbol;Acc:MGI:1921775]
ENSMUSG00000092325.3	Gm18284	processed_pseudogene	14.1783	0.132288	0.352054	2.09586	0.0870409	0.280684	chr15	81558461	81559079	predicted gene, 18284 [Source:MGI Symbol;Acc:MGI:5010469]
ENSMUSG00000002658.10	Gtf2f1	protein_coding	896.41	-0.236932	0.159283	-0.288928	0.0871741	0.281056	chr17	57310405	57318288	general transcription factor IIF, polypeptide 1 [Source:MGI Symbol;Acc:MGI:1923848]
ENSMUSG00000068580.12	Zfyve19	protein_coding	562.115	-0.300839	0.233578	-0.431148	0.0872751	0.281288	chr2	119039098	119047530	zinc finger, FYVE domain containing 19 [Source:MGI Symbol;Acc:MGI:1919258]
ENSMUSG00000039206.14	Daglb	protein_coding	941.902	-0.276036	0.200781	-0.368219	0.0872815	0.281288	chr5	143450339	143491697	diacylglycerol lipase, beta [Source:MGI Symbol;Acc:MGI:2442032]
ENSMUSG00000026596.14	Abl2	protein_coding	409.431	-0.312647	0.253129	-0.468593	0.0875365	0.281535	chr1	156386356	156477138	v-abl Abelson murine leukemia viral oncogene 2 (arg, Abelson-related gene) [Source:MGI Symbol;Acc:MGI:87860]
ENSMUSG00000083287.5	Idi1-ps1	processed_pseudogene	33.0969	0.250265	0.414442	1.2101	0.0874741	0.281535	chr2	53586133	53586816	isopentenyl-diphosphate delta isomerase, pseudogene 1 [Source:MGI Symbol;Acc:MGI:3649894]
ENSMUSG00000038375.16	Trp53inp2	protein_coding	18475	-0.284503	0.21041	-0.386153	0.0874837	0.281535	chr2	155222979	155231770	transformation related protein 53 inducible nuclear protein 2 [Source:MGI Symbol;Acc:MGI:1915978]
ENSMUSG00000058503.12	Fam133b	protein_coding	239.209	0.335841	0.306958	0.574952	0.0874648	0.281535	chr5	3593833	3620238	family with sequence similarity 133, member B [Source:MGI Symbol;Acc:MGI:1915402]
ENSMUSG00000030107.11	Usp18	protein_coding	164.446	0.327044	0.280714	0.522422	0.0873979	0.281535	chr6	121222865	121247876	ubiquitin specific peptidase 18 [Source:MGI Symbol;Acc:MGI:1344364]
ENSMUSG00000042462.5	Dctpp1	protein_coding	506.008	0.313332	0.253158	0.468427	0.0874801	0.281535	chr7	126856131	126859881	dCTP pyrophosphatase 1 [Source:MGI Symbol;Acc:MGI:1913672]
ENSMUSG00000036990.14	Otud4	protein_coding	811.684	0.247809	0.16938	0.307907	0.0873908	0.281535	chr8	80366247	80404353	OTU domain containing 4 [Source:MGI Symbol;Acc:MGI:1098801]
ENSMUSG00000021720.12	Rnf180	protein_coding	17.2674	0.104168	0.340425	2.48382	0.0874799	0.281535	chr13	105266509	105431323	ring finger protein 180 [Source:MGI Symbol;Acc:MGI:1919066]
ENSMUSG00000022807.10	Osbpl11	protein_coding	508.066	-0.292427	0.221676	-0.408039	0.0875085	0.281535	chr16	33005441	33063682	oxysterol binding protein-like 11 [Source:MGI Symbol;Acc:MGI:2146553]
ENSMUSG00000038146.9	Notch3	protein_coding	378.647	0.318316	0.262023	0.485433	0.0875246	0.281535	chr17	32339794	32385826	notch 3 [Source:MGI Symbol;Acc:MGI:99460]
ENSMUSG00000020646.18	Mboat2	protein_coding	177.132	0.342534	0.335565	0.634389	0.0875934	0.281661	chr12	24880878	25014396	membrane bound O-acyltransferase domain containing 2 [Source:MGI Symbol;Acc:MGI:1914466]
ENSMUSG00000090231.11	Cfb	protein_coding	172.151	-0.288841	0.423932	-1.02054	0.0876167	0.281679	chr17	35075350	35081494	complement factor B [Source:MGI Symbol;Acc:MGI:105975]
ENSMUSG00000042807.16	Hecw2	protein_coding	119.934	-0.340487	0.356695	-0.685498	0.0877352	0.281945	chr1	53846035	54234327	HECT, C2 and WW domain containing E3 ubiquitin protein ligase 2 [Source:MGI Symbol;Acc:MGI:2685817]
ENSMUSG00000044499.12	Hs3st5	protein_coding	220.1	-0.315886	0.416425	-0.895697	0.0877277	0.281945	chr10	36382810	36710393	heparan sulfate (glucosamine) 3-O-sulfotransferase 5 [Source:MGI Symbol;Acc:MGI:2441996]
ENSMUSG00000043284.13	Tmem11	protein_coding	2265.71	-0.218885	0.143839	-0.259061	0.087798	0.282089	chr11	60755278	60770098	transmembrane protein 11 [Source:MGI Symbol;Acc:MGI:2144726]
ENSMUSG00000036450.5	Hif1an	protein_coding	2753.98	-0.318535	0.269424	-0.500788	0.0878355	0.282152	chr19	44551289	44564713	hypoxia-inducible factor 1, alpha subunit inhibitor [Source:MGI Symbol;Acc:MGI:2442345]
ENSMUSG00000030887.5	Pdzd9	protein_coding	71.2518	0.333753	0.399004	0.80488	0.0879174	0.282358	chr7	120257954	120269566	PDZ domain containing 9 [Source:MGI Symbol;Acc:MGI:1915233]
ENSMUSG00000044177.5	Wfikkn2	protein_coding	32.1999	-0.236277	0.406546	-1.26399	0.0880053	0.282583	chr11	94126782	94136831	WAP, follistatin/kazal, immunoglobulin, kunitz and netrin domain containing 2 [Source:MGI Symbol;Acc:MGI:2669209]
ENSMUSG00000022468.13	Endou	protein_coding	53.4904	-0.326355	0.406976	-0.843545	0.0880233	0.282583	chr15	97608896	97629220	endonuclease, polyU-specific [Source:MGI Symbol;Acc:MGI:97746]
ENSMUSG00000003500.14	Impdh1	protein_coding	652.737	0.27872	0.203459	0.372346	0.088042	0.282586	chr6	29200433	29216363	inosine monophosphate dehydrogenase 1 [Source:MGI Symbol;Acc:MGI:96567]
ENSMUSG00000043207.11	Zmpste24	protein_coding	1047.37	-0.253464	0.176585	-0.321159	0.0881231	0.282596	chr4	120916434	120955438	zinc metallopeptidase, STE24 [Source:MGI Symbol;Acc:MGI:1890508]
ENSMUSG00000053310.12	Nrgn	protein_coding	12.6301	0.137229	0.354218	2.03492	0.0881309	0.282596	chr9	37455788	37464200	neurogranin [Source:MGI Symbol;Acc:MGI:1927184]
ENSMUSG00000082454.4	Gm12183	processed_pseudogene	40.4951	0.276491	0.42371	1.08842	0.0880934	0.282596	chr11	48642694	48644541	predicted gene 12183 [Source:MGI Symbol;Acc:MGI:3652175]
ENSMUSG00000021102.5	Glrx5	protein_coding	5469.42	0.203471	0.130951	0.2344	0.0881345	0.282596	chr12	104998947	105009165	glutaredoxin 5 [Source:MGI Symbol;Acc:MGI:1920296]
ENSMUSG00000041112.18	Elmo1	protein_coding	660.491	0.317193	0.261279	0.483407	0.0881274	0.282596	chr13	20274766	20792523	engulfment and cell motility 1 [Source:MGI Symbol;Acc:MGI:2153044]
ENSMUSG00000025968.17	Ndufs1	protein_coding	21038.9	-0.238582	0.162402	-0.293905	0.0884333	0.283427	chr1	63182755	63215992	NADH:ubiquinone oxidoreductase core subunit S1 [Source:MGI Symbol;Acc:MGI:2443241]
ENSMUSG00000009545.15	Kcnq1	protein_coding	62.7568	0.327636	0.406116	0.835776	0.0884666	0.283427	chr7	142660099	142980779	potassium voltage-gated channel, subfamily Q, member 1 [Source:MGI Symbol;Acc:MGI:108083]
ENSMUSG00000019952.16	Poc1b	protein_coding	209.141	-0.32167	0.274923	-0.510409	0.0885015	0.283427	chr10	98942898	99033936	POC1 centriolar protein B [Source:MGI Symbol;Acc:MGI:1918511]
ENSMUSG00000034709.9	Ppp1r21	protein_coding	153.396	0.340299	0.336116	0.635781	0.0884619	0.283427	chr17	88837546	88895795	protein phosphatase 1, regulatory subunit 21 [Source:MGI Symbol;Acc:MGI:1921075]
ENSMUSG00000024675.20	Ms4a4c	protein_coding	13.2534	0.157411	0.363959	1.8165	0.0885015	0.283427	chr19	11382134	11404610	membrane-spanning 4-domains, subfamily A, member 4C [Source:MGI Symbol;Acc:MGI:1927656]
ENSMUSG00000034765.7	Dusp5	protein_coding	58.3002	-0.304001	0.422092	-0.954123	0.0884705	0.283427	chr19	53517540	53530862	dual specificity phosphatase 5 [Source:MGI Symbol;Acc:MGI:2685183]
ENSMUSG00000056832.15	Ttc26	protein_coding	29.9029	-0.265349	0.418457	-1.12545	0.0885546	0.28354	chr6	38358404	38404582	tetratricopeptide repeat domain 26 [Source:MGI Symbol;Acc:MGI:2444853]
ENSMUSG00000021236.17	Entpd5	protein_coding	563.665	-0.330283	0.299184	-0.558818	0.0886335	0.283735	chr12	84420631	84455803	ectonucleoside triphosphate diphosphohydrolase 5 [Source:MGI Symbol;Acc:MGI:1321385]
ENSMUSG00000015533.10	Itga2	protein_coding	34.6355	0.161335	0.36622	1.74651	0.0886814	0.283831	chr13	114969617	115068636	integrin alpha 2 [Source:MGI Symbol;Acc:MGI:96600]
ENSMUSG00000026047.14	Poglut2	protein_coding	465.038	0.304696	0.240101	0.441802	0.0887039	0.283845	chr1	44145706	44157968	protein O-glucosyltransferase 2 [Source:MGI Symbol;Acc:MGI:1919300]
ENSMUSG00000117919.2	Gm41717	lncRNA	74.996	-0.330464	0.39084	-0.785439	0.0887781	0.284025	chr18	44448774	44461390	predicted gene, 41717 [Source:MGI Symbol;Acc:MGI:5624602]
ENSMUSG00000106864.4	Gtf3c2	protein_coding	1044.37	-0.262816	0.187949	-0.342265	0.0889138	0.284294	chr5	31313349	31337488	general transcription factor IIIC, polypeptide 2, beta [Source:MGI Symbol;Acc:MGI:1919002]
ENSMUSG00000033208.8	S100b	protein_coding	55.7275	-0.327186	0.401419	-0.82231	0.0889162	0.284294	chr10	76089687	76096993	S100 protein, beta polypeptide, neural [Source:MGI Symbol;Acc:MGI:98217]
ENSMUSG00000024146.10	Cript	protein_coding	1724.21	-0.217848	0.143617	-0.257825	0.0889084	0.284294	chr17	87332978	87343238	cysteine-rich PDZ-binding protein [Source:MGI Symbol;Acc:MGI:1929655]
ENSMUSG00000044827.11	Tlr1	protein_coding	12.3142	0.0807069	0.332496	2.98227	0.0890341	0.284614	chr5	65082022	65090906	toll-like receptor 1 [Source:MGI Symbol;Acc:MGI:1341295]
ENSMUSG00000079105.5	C7	protein_coding	10.5397	-0.0864396	0.334233	-2.84416	0.0891407	0.284897	chr15	5018244	5093222	complement component 7 [Source:MGI Symbol;Acc:MGI:88235]
ENSMUSG00000115539.2	Gm6997	processed_pseudogene	22.3984	0.198982	0.386513	1.47548	0.0892729	0.285262	chr14	79203389	79204008	predicted gene 6997 [Source:MGI Symbol;Acc:MGI:3644027]
ENSMUSG00000032105.6	Pdzd3	protein_coding	43.0224	0.213735	0.394844	1.3755	0.0892938	0.285271	chr9	44158604	44162768	PDZ domain containing 3 [Source:MGI Symbol;Acc:MGI:2429554]
ENSMUSG00000081700.2	Atp5k-ps2	processed_pseudogene	10.922	0.107193	0.341389	2.44442	0.0894466	0.285634	chr2	173826275	173826484	ATP synthase, H+ transporting, mitochondrial F1F0 complex, subunit E, pseudogene 2 [Source:MGI Symbol;Acc:MGI:107356]
ENSMUSG00000082998.4	Gm11221	processed_pseudogene	12.7566	0.150493	0.360374	1.87546	0.089498	0.285634	chr4	69610215	69610811	predicted gene 11221 [Source:MGI Symbol;Acc:MGI:3651633]
ENSMUSG00000045455.9	Gm9797	transcribed_processed_pseudogene	215.064	0.33836	0.329765	0.620954	0.089474	0.285634	chr10	11484967	11485579	predicted pseudogene 9797 [Source:MGI Symbol;Acc:MGI:3704349]
ENSMUSG00000035459.19	Stab2	protein_coding	150.108	-0.0905665	0.335552	-2.63078	0.0894347	0.285634	chr10	86677062	86843889	stabilin 2 [Source:MGI Symbol;Acc:MGI:2178743]
ENSMUSG00000021241.8	Isca2	protein_coding	1816.03	0.212878	0.13932	0.249221	0.0894952	0.285634	chr12	84820025	84821862	iron-sulfur cluster assembly 2 [Source:MGI Symbol;Acc:MGI:1921566]
ENSMUSG00000099681.2	1700052K11Rik	lncRNA	187.635	0.321285	0.272721	0.504322	0.0896078	0.285927	chr11	105068552	105072259	RIKEN cDNA 1700052K11 gene [Source:MGI Symbol;Acc:MGI:1920681]
ENSMUSG00000001666.9	Ddt	protein_coding	711.35	0.274549	0.199999	0.364231	0.0896448	0.285968	chr10	75607064	75609248	D-dopachrome tautomerase [Source:MGI Symbol;Acc:MGI:1298381]
ENSMUSG00000096727.4	Psmb9	protein_coding	137.849	0.326972	0.403533	0.825346	0.0896568	0.285968	chr17	34400961	34406738	proteasome (prosome, macropain) subunit, beta type 9 (large multifunctional peptidase 2) [Source:MGI Symbol;Acc:MGI:1346526]
ENSMUSG00000003437.15	Paf1	protein_coding	1401.04	-0.252472	0.177328	-0.321172	0.0898054	0.286384	chr7	28092376	28098813	Paf1, RNA polymerase II complex component [Source:MGI Symbol;Acc:MGI:1923988]
ENSMUSG00000025075.15	Habp2	protein_coding	140.658	-0.336872	0.342805	-0.651924	0.0898473	0.28646	chr19	56275569	56309254	hyaluronic acid binding protein 2 [Source:MGI Symbol;Acc:MGI:1196378]
ENSMUSG00000032737.14	Inppl1	protein_coding	1296.15	-0.272107	0.19847	-0.361243	0.089904	0.286582	chr7	101471839	101487436	inositol polyphosphate phosphatase-like 1 [Source:MGI Symbol;Acc:MGI:1333787]
ENSMUSG00000058709.12	Egln2	protein_coding	3666.41	-0.244201	0.168452	-0.304078	0.0899534	0.286682	chr7	26858083	26866227	egl-9 family hypoxia-inducible factor 2 [Source:MGI Symbol;Acc:MGI:1932287]
ENSMUSG00000031201.18	Brcc3	protein_coding	857.322	-0.240799	0.165148	-0.297766	0.0899961	0.28676	chrX	74460234	74497607	BRCA1/BRCA2-containing complex, subunit 3 [Source:MGI Symbol;Acc:MGI:2389572]
ENSMUSG00000060063.10	Alox5ap	protein_coding	167.126	0.338593	0.357109	0.683789	0.0901164	0.28697	chr5	149201577	149224963	arachidonate 5-lipoxygenase activating protein [Source:MGI Symbol;Acc:MGI:107505]
ENSMUSG00000021112.10	Pals1	protein_coding	875.16	-0.252029	0.176449	-0.319082	0.090116	0.28697	chr12	78795681	78887488	protein associated with LIN7 1, MAGUK family member [Source:MGI Symbol;Acc:MGI:1927339]
ENSMUSG00000022965.9	Ifngr2	protein_coding	4181.14	-0.176682	0.111726	-0.197205	0.0900828	0.28697	chr16	91343960	91362511	interferon gamma receptor 2 [Source:MGI Symbol;Acc:MGI:107654]
ENSMUSG00000034881.9	Tbxa2r	protein_coding	80.389	0.33169	0.392844	0.786119	0.0901444	0.287002	chr10	81164565	81171006	thromboxane A2 receptor [Source:MGI Symbol;Acc:MGI:98496]
ENSMUSG00000031734.14	Irx3	protein_coding	45.8342	-0.268888	0.417442	-1.08628	0.0901978	0.287108	chr8	92525153	92528695	Iroquois related homeobox 3 [Source:MGI Symbol;Acc:MGI:1197522]
ENSMUSG00000034570.13	Inpp5j	protein_coding	208.364	0.328485	0.292096	0.541606	0.0902323	0.287108	chr11	3444375	3454821	inositol polyphosphate 5-phosphatase J [Source:MGI Symbol;Acc:MGI:2158663]
ENSMUSG00000001750.17	Tcirg1	protein_coding	270.263	0.296336	0.229288	0.419493	0.0902157	0.287108	chr19	3946050	3957133	T cell, immune regulator 1, ATPase, H+ transporting, lysosomal V0 protein A3 [Source:MGI Symbol;Acc:MGI:1350931]
ENSMUSG00000029247.18	Paics	protein_coding	4149.06	-0.202341	0.131595	-0.234192	0.0902613	0.28713	chr5	77099154	77115356	phosphoribosylaminoimidazole carboxylase, phosphoribosylaminoribosylaminoimidazole, succinocarboxamide synthetase [Source:MGI Symbol;Acc:MGI:1914304]
ENSMUSG00000040669.15	Phc1	protein_coding	116.892	-0.336213	0.362102	-0.698698	0.0902758	0.28713	chr6	122294690	122317520	polyhomeotic 1 [Source:MGI Symbol;Acc:MGI:103248]
ENSMUSG00000018882.13	Mrpl45	protein_coding	3673.93	-0.216266	0.143308	-0.256269	0.0902946	0.287132	chr11	97206542	97220746	mitochondrial ribosomal protein L45 [Source:MGI Symbol;Acc:MGI:1914286]
ENSMUSG00000093954.9	Gm16867	protein_coding	309.48	0.298187	0.232597	0.4258	0.0904324	0.287513	chr14	69600953	69740811	predicted gene, 16867 [Source:MGI Symbol;Acc:MGI:4439791]
ENSMUSG00000057716.8	Tmem178b	protein_coding	58.5229	0.313125	0.415346	0.895965	0.0905044	0.287519	chr6	39848395	40232084	transmembrane protein 178B [Source:MGI Symbol;Acc:MGI:3647581]
ENSMUSG00000035285.7	Nat14	protein_coding	84.1991	-0.320687	0.404685	-0.841115	0.0905218	0.287519	chr7	4925027	4928005	N-acetyltransferase 14 [Source:MGI Symbol;Acc:MGI:3039561]
ENSMUSG00000051839.8	Gypa	protein_coding	16.2695	0.102459	0.33965	2.48025	0.0905253	0.287519	chr8	81220410	81237171	glycophorin A [Source:MGI Symbol;Acc:MGI:95880]
ENSMUSG00000024451.10	Arap3	protein_coding	385.077	0.331375	0.308292	0.575471	0.0905175	0.287519	chr18	38105681	38132022	ArfGAP with RhoGAP domain, ankyrin repeat and PH domain 3 [Source:MGI Symbol;Acc:MGI:2147274]
ENSMUSG00000024935.12	Slc1a1	protein_coding	161.324	-0.336151	0.345723	-0.658338	0.0904601	0.287519	chr19	28812449	28891360	solute carrier family 1 (neuronal/epithelial high affinity glutamate transporter, system Xag), member 1 [Source:MGI Symbol;Acc:MGI:105083]
ENSMUSG00000016520.8	Lnx2	protein_coding	277.634	0.337814	0.362363	0.696179	0.0905557	0.287558	chr5	146953465	147013396	ligand of numb-protein X 2 [Source:MGI Symbol;Acc:MGI:2155959]
ENSMUSG00000105936.2	Gm43544	TEC	16.7017	0.12538	0.348745	2.13204	0.0906122	0.287679	chr1	138997951	139000422	predicted gene 43544 [Source:MGI Symbol;Acc:MGI:5663681]
ENSMUSG00000042642.14	Flad1	protein_coding	2308.39	-0.216042	0.143785	-0.256878	0.0906751	0.287718	chr3	89308311	89319177	flavin adenine dinucleotide synthetase 1 [Source:MGI Symbol;Acc:MGI:2443030]
ENSMUSG00000031916.18	Cog8	protein_coding	2075.42	-0.253902	0.17966	-0.324862	0.0906521	0.287718	chr8	107772921	107783321	component of oligomeric golgi complex 8 [Source:MGI Symbol;Acc:MGI:2142885]
ENSMUSG00000044636.7	Csrnp2	protein_coding	223.187	0.324929	0.286151	0.529818	0.0906791	0.287718	chr15	100377451	100393369	cysteine-serine-rich nuclear protein 2 [Source:MGI Symbol;Acc:MGI:2386852]
ENSMUSG00000034006.18	Slc66a2	protein_coding	1143	-0.308636	0.256697	-0.473129	0.0907073	0.28775	chr18	80296507	80335940	solute carrier family 66 member 2 [Source:MGI Symbol;Acc:MGI:1914193]
ENSMUSG00000035958.4	Tdp2	protein_coding	490.434	-0.249886	0.174714	-0.315275	0.0907629	0.287868	chr13	25015662	25026136	tyrosyl-DNA phosphodiesterase 2 [Source:MGI Symbol;Acc:MGI:1860486]
ENSMUSG00000030683.12	Sez6l2	protein_coding	43.1737	0.277695	0.420808	1.05686	0.0908129	0.287911	chr7	126549735	126569778	seizure related 6 homolog like 2 [Source:MGI Symbol;Acc:MGI:2385295]
ENSMUSG00000110444.3	Gm10033	protein_coding	321.67	0.313275	0.260481	0.479357	0.0907995	0.287911	chr8	69819162	69848191	predicted gene 10033 [Source:MGI Symbol;Acc:MGI:3642803]
ENSMUSG00000027950.8	Chrnb2	protein_coding	12.433	0.143744	0.356886	1.92796	0.0908809	0.28799	chr3	89653502	89671939	cholinergic receptor, nicotinic, beta polypeptide 2 (neuronal) [Source:MGI Symbol;Acc:MGI:87891]
ENSMUSG00000036596.7	Cpz	protein_coding	243.595	0.320871	0.405209	0.839236	0.0909424	0.28799	chr5	35659562	35683042	carboxypeptidase Z [Source:MGI Symbol;Acc:MGI:88487]
ENSMUSG00000042447.14	Mios	protein_coding	734.455	-0.313517	0.263366	-0.485265	0.0908966	0.28799	chr6	8209222	8236274	meiosis regulator for oocyte development [Source:MGI Symbol;Acc:MGI:2182066]
ENSMUSG00000097079.3	Gm26604	lncRNA	174.674	0.31387	0.261602	0.48149	0.0909283	0.28799	chr7	28771028	28780567	predicted gene, 26604 [Source:MGI Symbol;Acc:MGI:5477098]
ENSMUSG00000031750.16	Il34	protein_coding	377.504	0.316094	0.265596	0.489077	0.0909269	0.28799	chr8	111468461	111532556	interleukin 34 [Source:MGI Symbol;Acc:MGI:1923777]
ENSMUSG00000117458.2	Gm6552	processed_pseudogene	56.823	0.313049	0.413675	0.889491	0.0909471	0.28799	chr17	80240941	80242001	predicted gene 6552 [Source:MGI Symbol;Acc:MGI:3647048]
ENSMUSG00000034055.17	Phka1	protein_coding	11008.4	-0.315952	0.253906	-0.463247	0.0909665	0.287994	chrX	101557581	101687852	phosphorylase kinase alpha 1 [Source:MGI Symbol;Acc:MGI:97576]
ENSMUSG00000086539.9	Gm16759	lncRNA	83.6542	0.32898	0.393753	0.791013	0.0910556	0.288218	chr9	63305883	63475973	predicted gene, 16759 [Source:MGI Symbol;Acc:MGI:4439683]
ENSMUSG00000081534.4	Slc48a1	protein_coding	3180.5	-0.210833	0.141055	-0.251561	0.0911214	0.288369	chr15	97676401	97690573	solute carrier family 48 (heme transporter), member 1 [Source:MGI Symbol;Acc:MGI:1914989]
ENSMUSG00000022897.16	Dyrk1a	protein_coding	1105.68	-0.250758	0.176104	-0.317544	0.0911706	0.288466	chr16	94370869	94496376	dual-specificity tyrosine-(Y)-phosphorylation regulated kinase 1a [Source:MGI Symbol;Acc:MGI:1330299]
ENSMUSG00000037703.15	Lzts3	protein_coding	74.6424	-0.286297	0.418833	-1.00063	0.091229	0.28849	chr2	130474759	130484723	leucine zipper, putative tumor suppressor family member 3 [Source:MGI Symbol;Acc:MGI:2656976]
ENSMUSG00000084230.2	Gm14388	processed_pseudogene	59.0767	0.291525	0.420817	0.988502	0.0912329	0.28849	chr7	122041246	122041722	predicted gene 14388 [Source:MGI Symbol;Acc:MGI:3650926]
ENSMUSG00000047996.17	Prrg1	protein_coding	84.6109	0.310202	0.415481	0.901588	0.0912228	0.28849	chrX	77493219	77627502	proline rich Gla (G-carboxyglutamic acid) 1 [Source:MGI Symbol;Acc:MGI:1917364]
ENSMUSG00000025239.4	Limd1	protein_coding	1799.26	-0.227079	0.153177	-0.274058	0.0912844	0.288595	chr9	123307771	123350617	LIM domains containing 1 [Source:MGI Symbol;Acc:MGI:1352502]
ENSMUSG00000020661.16	Dnmt3a	protein_coding	2526.73	0.245683	0.170019	0.305782	0.091303	0.288596	chr12	3856007	3964443	DNA methyltransferase 3A [Source:MGI Symbol;Acc:MGI:1261827]
ENSMUSG00000020180.11	Snrpd3	protein_coding	2436.09	0.22322	0.150829	0.269769	0.0913368	0.288646	chr10	75353385	75373215	small nuclear ribonucleoprotein D3 [Source:MGI Symbol;Acc:MGI:1914582]
ENSMUSG00000071984.12	Fndc1	protein_coding	1424.48	0.330861	0.306976	0.571113	0.0913976	0.28878	chr17	7957401	8046134	fibronectin type III domain containing 1 [Source:MGI Symbol;Acc:MGI:1915905]
ENSMUSG00000022849.6	Hspbap1	protein_coding	211.556	-0.320605	0.280331	-0.518278	0.0915055	0.289063	chr16	35590745	35648847	Hspb associated protein 1 [Source:MGI Symbol;Acc:MGI:1913917]
ENSMUSG00000032860.6	P2ry2	protein_coding	3074.76	0.228331	0.154033	0.275445	0.0915491	0.289143	chr7	100645775	100662073	purinergic receptor P2Y, G-protein coupled 2 [Source:MGI Symbol;Acc:MGI:105107]
ENSMUSG00000074001.4	Klhl40	protein_coding	9925.97	-0.297109	0.234853	-0.429256	0.0916127	0.289258	chr9	121606673	121612884	kelch-like 40 [Source:MGI Symbol;Acc:MGI:1919580]
ENSMUSG00000021650.8	Ptcd2	protein_coding	1784.21	-0.220626	0.147757	-0.26363	0.0916221	0.289258	chr13	99456155	99481213	pentatricopeptide repeat domain 2 [Source:MGI Symbol;Acc:MGI:1916177]
ENSMUSG00000021902.8	Phf7	protein_coding	397.258	-0.311356	0.260024	-0.477948	0.0916902	0.289415	chr14	30959646	30973274	PHD finger protein 7 [Source:MGI Symbol;Acc:MGI:1919088]
ENSMUSG00000116048.2	Septin2	protein_coding	1531.06	0.280461	0.209813	0.381039	0.0917449	0.28953	chr1	93406715	93437455	septin 2 [Source:MGI Symbol;Acc:MGI:97298]
ENSMUSG00000029592.12	Usp30	protein_coding	125.764	0.336092	0.353541	0.674758	0.0917774	0.289575	chr5	114203522	114262781	ubiquitin specific peptidase 30 [Source:MGI Symbol;Acc:MGI:2140991]
ENSMUSG00000020250.12	Txnrd1	protein_coding	2159.89	-0.267554	0.195404	-0.353746	0.0918048	0.289603	chr10	82669785	82733546	thioredoxin reductase 1 [Source:MGI Symbol;Acc:MGI:1354175]
ENSMUSG00000084260.2	Gm12844	processed_pseudogene	10.208	0.135472	0.352988	2.02967	0.0918324	0.289632	chr4	117585915	117586496	predicted gene 12844 [Source:MGI Symbol;Acc:MGI:3651053]
ENSMUSG00000044881.8	Coa4	protein_coding	265.269	0.324454	0.288012	0.53213	0.0920009	0.290048	chr7	100186278	100189576	cytochrome c oxidase assembly factor 4 [Source:MGI Symbol;Acc:MGI:1915435]
ENSMUSG00000067203.9	H2-K2	transcribed_unprocessed_pseudogene	88.4382	0.319605	0.40499	0.840374	0.0919921	0.290048	chr17	34193633	34197801	histocompatibility 2, K region locus 2 [Source:MGI Symbol;Acc:MGI:95906]
ENSMUSG00000026478.15	Lamc1	protein_coding	2173.96	0.284761	0.216039	0.392424	0.0921524	0.290216	chr1	153094668	153208532	laminin, gamma 1 [Source:MGI Symbol;Acc:MGI:99914]
ENSMUSG00000037022.4	Mmaa	protein_coding	678.482	-0.282072	0.214671	-0.3902	0.0921644	0.290216	chr8	79990227	80021566	methylmalonic aciduria (cobalamin deficiency) type A [Source:MGI Symbol;Acc:MGI:1923805]
ENSMUSG00000044921.6	Rassf9	protein_coding	41.4319	-0.231381	0.401969	-1.24734	0.0921231	0.290216	chr10	102348083	102385597	Ras association (RalGDS/AF-6) domain family (N-terminal) member 9 [Source:MGI Symbol;Acc:MGI:2384307]
ENSMUSG00000041346.12	Wrap53	protein_coding	182.929	-0.333202	0.35657	-0.684295	0.0921493	0.290216	chr11	69452584	69471081	WD repeat containing, antisense to Trp53 [Source:MGI Symbol;Acc:MGI:2384933]
ENSMUSG00000037278.10	Tmem97	protein_coding	210.416	0.321786	0.282309	0.520895	0.0920943	0.290216	chr11	78432643	78441603	transmembrane protein 97 [Source:MGI Symbol;Acc:MGI:1916321]
ENSMUSG00000068522.5	Aard	protein_coding	21.456	0.104012	0.340181	2.42	0.0920783	0.290216	chr15	51903503	51909118	alanine and arginine rich domain containing protein [Source:MGI Symbol;Acc:MGI:2181621]
ENSMUSG00000002546.18	Golga2	protein_coding	1195.41	-0.271982	0.200789	-0.363508	0.0922526	0.29028	chr2	32177396	32197933	golgi autoantigen, golgin subfamily a, 2 [Source:MGI Symbol;Acc:MGI:2139395]
ENSMUSG00000027684.17	Mecom	protein_coding	159.331	0.33444	0.367151	0.709114	0.0922813	0.29028	chr3	30005445	30602157	MDS1 and EVI1 complex locus [Source:MGI Symbol;Acc:MGI:95457]
ENSMUSG00000043333.13	Rhbdl2	protein_coding	19.6097	0.120366	0.346529	2.1713	0.0922897	0.29028	chr4	123681667	123723697	rhomboid like 2 [Source:MGI Symbol;Acc:MGI:3608413]
ENSMUSG00000029059.10	Prxl2b	protein_coding	5016.96	0.223806	0.149943	0.267156	0.0922437	0.29028	chr4	154979961	154983592	peroxiredoxin like 2B [Source:MGI Symbol;Acc:MGI:1913719]
ENSMUSG00000071796.14	6820431F20Rik	transcribed_unprocessed_pseudogene	367.045	0.298699	0.236144	0.430619	0.092295	0.29028	chr8	20143848	20178667	RIKEN cDNA 6820431F20 gene [Source:MGI Symbol;Acc:MGI:3694236]
ENSMUSG00000024908.16	Ppp6r3	protein_coding	1265.83	-0.267244	0.195849	-0.35428	0.0922098	0.29028	chr19	3504928	3625749	protein phosphatase 6, regulatory subunit 3 [Source:MGI Symbol;Acc:MGI:1921807]
ENSMUSG00000041809.6	Efhc1	protein_coding	20.1243	-0.159985	0.36446	-1.71815	0.0923854	0.290428	chr1	21021850	21061065	EF-hand domain (C-terminal) containing 1 [Source:MGI Symbol;Acc:MGI:1919127]
ENSMUSG00000066894.15	Vsig10	protein_coding	211.414	0.329471	0.305844	0.568134	0.0924339	0.290428	chr5	117457148	117493070	V-set and immunoglobulin domain containing 10 [Source:MGI Symbol;Acc:MGI:2448533]
ENSMUSG00000056687.10	Gm11696	lncRNA	11.3488	0.160668	0.364941	1.75433	0.0923606	0.290428	chr11	109243661	109254480	predicted gene 11696 [Source:MGI Symbol;Acc:MGI:3701776]
ENSMUSG00000023827.9	Agpat4	protein_coding	228.601	-0.306524	0.252517	-0.462863	0.0923991	0.290428	chr17	12337591	12438532	1-acylglycerol-3-phosphate O-acyltransferase 4 (lysophosphatidic acid acyltransferase, delta) [Source:MGI Symbol;Acc:MGI:1915512]
ENSMUSG00000024188.17	Luc7l	protein_coding	626.304	0.279764	0.21026	0.381235	0.0924228	0.290428	chr17	26471870	26504478	Luc7-like [Source:MGI Symbol;Acc:MGI:1914228]
ENSMUSG00000039323.19	Igfbp2	protein_coding	39.0024	0.180972	0.375849	1.55071	0.0924728	0.290446	chr1	72863662	72891633	insulin-like growth factor binding protein 2 [Source:MGI Symbol;Acc:MGI:96437]
ENSMUSG00000074738.3	Fndc10	protein_coding	115.348	0.330767	0.310144	0.577063	0.0924763	0.290446	chr4	155778799	155780938	fibronectin type III domain containing 10 [Source:MGI Symbol;Acc:MGI:2444790]
ENSMUSG00000004105.9	Angptl2	protein_coding	5423.46	0.253974	0.179774	0.323112	0.0926682	0.290909	chr2	33106081	33137729	angiopoietin-like 2 [Source:MGI Symbol;Acc:MGI:1347002]
ENSMUSG00000038612.17	Mcl1	protein_coding	5220.55	-0.245673	0.172097	-0.308727	0.0926791	0.290909	chr3	95566099	95570487	myeloid cell leukemia sequence 1 [Source:MGI Symbol;Acc:MGI:101769]
ENSMUSG00000028430.15	Nol6	protein_coding	490.99	-0.308182	0.256093	-0.469283	0.0926657	0.290909	chr4	41114427	41124455	nucleolar protein family 6 (RNA-associated) [Source:MGI Symbol;Acc:MGI:2140151]
ENSMUSG00000028633.8	Ctps	protein_coding	888.124	-0.273543	0.203429	-0.368147	0.0927307	0.290921	chr4	120397065	120427473	cytidine 5'-triphosphate synthase [Source:MGI Symbol;Acc:MGI:1858304]
ENSMUSG00000086040.9	Wipf3	protein_coding	243.646	-0.330934	0.327593	-0.615954	0.0927382	0.290921	chr6	54406588	54480753	WAS/WASL interacting protein family, member 3 [Source:MGI Symbol;Acc:MGI:3044681]
ENSMUSG00000116903.2	Gm19522	lncRNA	31.8943	-0.274505	0.416351	-1.04593	0.0927302	0.290921	chr16	42704733	42732428	predicted gene, 19522 [Source:MGI Symbol;Acc:MGI:5011707]
ENSMUSG00000048118.18	Arid4a	protein_coding	559.301	0.272304	0.201417	0.364091	0.0928258	0.291138	chr12	71062764	71145366	AT rich interactive domain 4A (RBP1-like) [Source:MGI Symbol;Acc:MGI:2444354]
ENSMUSG00000035069.4	Oma1	protein_coding	1495.49	-0.207582	0.137622	-0.243748	0.0928734	0.291172	chr4	103171009	103229065	OMA1 zinc metallopeptidase [Source:MGI Symbol;Acc:MGI:1914263]
ENSMUSG00000033475.16	Tomm6	protein_coding	1536.54	0.252322	0.17827	0.320123	0.0928584	0.291172	chr17	47997571	47999311	translocase of outer mitochondrial membrane 6 [Source:MGI Symbol;Acc:MGI:1913369]
ENSMUSG00000037110.21	Ralgapa2	protein_coding	281.074	-0.280966	0.213146	-0.38647	0.0928968	0.291187	chr2	146081799	146354264	Ral GTPase activating protein, alpha subunit 2 (catalytic) [Source:MGI Symbol;Acc:MGI:3036245]
ENSMUSG00000042594.17	Sh2b3	protein_coding	1100.78	-0.233911	0.160654	-0.286852	0.0929775	0.291382	chr5	121953551	121975709	SH2B adaptor protein 3 [Source:MGI Symbol;Acc:MGI:893598]
ENSMUSG00000024622.9	Hmgxb3	protein_coding	461.14	-0.329497	0.320151	-0.599077	0.0930459	0.291539	chr18	61264349	61310122	HMG box domain containing 3 [Source:MGI Symbol;Acc:MGI:2441817]
ENSMUSG00000035295.11	Wdr38	protein_coding	24.92	0.252307	0.410947	1.15186	0.0931338	0.291757	chr2	38887488	38896180	WD repeat domain 38 [Source:MGI Symbol;Acc:MGI:1923896]
ENSMUSG00000096718.3	Zfp781	protein_coding	19.0009	0.217842	0.395282	1.33318	0.0931659	0.291777	chr10	81737745	81766314	zinc finger protein 781 [Source:MGI Symbol;Acc:MGI:3696710]
ENSMUSG00000014498.10	Ankrd52	protein_coding	293.848	-0.331508	0.348185	-0.663193	0.0931772	0.291777	chr10	128212984	128244573	ankyrin repeat domain 52 [Source:MGI Symbol;Acc:MGI:2444029]
ENSMUSG00000041797.8	Abca9	protein_coding	211.261	0.309604	0.25808	0.472149	0.0932593	0.291976	chr11	109991575	110059022	ATP-binding cassette, sub-family A (ABC1), member 9 [Source:MGI Symbol;Acc:MGI:2386796]
ENSMUSG00000096910.3	Zfp955b	protein_coding	329.617	0.312467	0.263704	0.48309	0.0932973	0.292037	chr17	33508518	33526215	zinc finger protein 955B [Source:MGI Symbol;Acc:MGI:4834573]
ENSMUSG00000036902.12	Neto2	protein_coding	46.6811	0.217464	0.395215	1.31713	0.093417	0.292295	chr8	86363217	86427553	neuropilin (NRP) and tolloid (TLL)-like 2 [Source:MGI Symbol;Acc:MGI:1921763]
ENSMUSG00000022210.8	Dhrs4	protein_coding	1222.45	-0.265301	0.194627	-0.350816	0.0934516	0.292295	chr14	55716215	55727797	dehydrogenase/reductase (SDR family) member 4 [Source:MGI Symbol;Acc:MGI:90169]
ENSMUSG00000056851.15	Pcbp2	protein_coding	1328.7	0.23349	0.159984	0.28522	0.0934032	0.292295	chr15	102378974	102408496	poly(rC) binding protein 2 [Source:MGI Symbol;Acc:MGI:108202]
ENSMUSG00000073423.11	Zfp414	protein_coding	196.907	0.326071	0.298324	0.551694	0.0934632	0.292295	chr17	33848064	33850753	zinc finger protein 414 [Source:MGI Symbol;Acc:MGI:1915641]
ENSMUSG00000024982.11	Zdhhc6	protein_coding	1687.31	-0.234173	0.161384	-0.287862	0.0934724	0.292295	chr19	55259723	55304464	zinc finger, DHHC domain containing 6 [Source:MGI Symbol;Acc:MGI:1914230]
ENSMUSG00000041390.19	Mdfic	protein_coding	172.476	0.318256	0.277601	0.510232	0.0935602	0.292512	chr6	15720660	15802168	MyoD family inhibitor domain containing [Source:MGI Symbol;Acc:MGI:104611]
ENSMUSG00000038658.16	Ric1	protein_coding	211.166	0.30714	0.253989	0.463903	0.0935847	0.292531	chr19	29499682	29584229	RAB6A GEF complex partner 1 [Source:MGI Symbol;Acc:MGI:1924893]
ENSMUSG00000025609.16	Mkln1	protein_coding	2683.15	-0.211677	0.140913	-0.249309	0.0936306	0.292544	chr6	31375670	31493746	muskelin 1, intracellular mediator containing kelch motifs [Source:MGI Symbol;Acc:MGI:1351638]
ENSMUSG00000039376.14	Synpo2l	protein_coding	4131.01	-0.283548	0.21613	-0.391163	0.0936444	0.292544	chr14	20709014	20718422	synaptopodin 2-like [Source:MGI Symbol;Acc:MGI:1916010]
ENSMUSG00000082778.2	Gm15191	processed_pseudogene	32.185	0.270488	0.416142	1.06423	0.0936237	0.292544	chrX	150728364	150729363	predicted gene 15191 [Source:MGI Symbol;Acc:MGI:3708125]
ENSMUSG00000002732.15	Fkbp7	protein_coding	423.728	0.326654	0.30644	0.569016	0.0937193	0.292702	chr2	76493388	76503460	FK506 binding protein 7 [Source:MGI Symbol;Acc:MGI:1336879]
ENSMUSG00000049090.4	Zadh2	protein_coding	617.632	-0.292479	0.230771	-0.419377	0.0937321	0.292702	chr18	84106188	84115653	zinc binding alcohol dehydrogenase, domain containing 2 [Source:MGI Symbol;Acc:MGI:2444835]
ENSMUSG00000094786.2	Gm14403	protein_coding	71.5329	-0.31068	0.40461	-0.856371	0.0937732	0.292773	chr2	177190008	177201556	predicted gene 14403 [Source:MGI Symbol;Acc:MGI:3649813]
ENSMUSG00000037406.8	Htra4	protein_coding	49.6085	0.197298	0.384335	1.42776	0.0938263	0.292855	chr8	25514945	25528978	HtrA serine peptidase 4 [Source:MGI Symbol;Acc:MGI:3036260]
ENSMUSG00000074785.6	Plxnc1	protein_coding	51.9801	0.266153	0.41466	1.074	0.0938366	0.292855	chr10	94626728	94780697	plexin C1 [Source:MGI Symbol;Acc:MGI:1890127]
ENSMUSG00000022453.9	Naga	protein_coding	437.353	0.283957	0.217106	0.39283	0.0939504	0.293122	chr15	82213733	82223126	N-acetyl galactosaminidase, alpha [Source:MGI Symbol;Acc:MGI:1261422]
ENSMUSG00000079508.9	Apoo	protein_coding	2813.58	-0.209775	0.139606	-0.246623	0.0939593	0.293122	chrX	93410723	93460699	apolipoprotein O [Source:MGI Symbol;Acc:MGI:1915566]
ENSMUSG00000028630.10	Dyrk2	protein_coding	876.314	-0.263972	0.194248	-0.349523	0.0941489	0.293655	chr10	118691508	118706114	dual-specificity tyrosine-(Y)-phosphorylation regulated kinase 2 [Source:MGI Symbol;Acc:MGI:1330301]
ENSMUSG00000036158.13	Prickle1	protein_coding	336.438	0.311928	0.264999	0.484631	0.0942713	0.293979	chr15	93396995	93493772	prickle planar cell polarity protein 1 [Source:MGI Symbol;Acc:MGI:1916034]
ENSMUSG00000020424.4	Castor1	protein_coding	254.936	0.329419	0.316241	0.588222	0.0943043	0.294024	chr11	4168225	4172409	cytosolic arginine sensor for mTORC1 subunit 1 [Source:MGI Symbol;Acc:MGI:1919212]
ENSMUSG00000095427.3	Rps2-ps6	processed_pseudogene	70.9263	0.332293	0.352834	0.672812	0.0943548	0.294123	chr14	76474131	76474985	ribosomal protein S2, pseudogene 6 [Source:MGI Symbol;Acc:MGI:3644876]
ENSMUSG00000026753.6	Ppp6c	protein_coding	2161.44	-0.222528	0.151236	-0.268082	0.0944128	0.294196	chr2	39084366	39116463	protein phosphatase 6, catalytic subunit [Source:MGI Symbol;Acc:MGI:1915107]
ENSMUSG00000038384.17	Setd1b	protein_coding	56.3355	0.328742	0.378176	0.742531	0.0944154	0.294196	chr5	123280256	123306692	SET domain containing 1B [Source:MGI Symbol;Acc:MGI:2652820]
ENSMUSG00000027457.16	Snph	protein_coding	36.4052	-0.17203	0.370345	-1.58737	0.0944701	0.294309	chr2	151432469	151474513	syntaphilin [Source:MGI Symbol;Acc:MGI:2139270]
ENSMUSG00000026239.15	Pde6d	protein_coding	1428.66	-0.211171	0.141101	-0.249044	0.0945107	0.294377	chr1	86470716	86510351	phosphodiesterase 6D, cGMP-specific, rod, delta [Source:MGI Symbol;Acc:MGI:1270843]
ENSMUSG00000035725.14	Prkx	protein_coding	355.628	-0.322252	0.300106	-0.556075	0.0945421	0.294417	chrX	76805017	76839884	protein kinase, X-linked [Source:MGI Symbol;Acc:MGI:1309999]
ENSMUSG00000046519.16	Golph3l	protein_coding	586.272	-0.267291	0.197786	-0.355692	0.0946426	0.294439	chr3	95496245	95526558	golgi phosphoprotein 3-like [Source:MGI Symbol;Acc:MGI:1917129]
ENSMUSG00000070780.12	Rbm47	protein_coding	14.0387	0.132871	0.35153	1.99816	0.0946076	0.294439	chr5	66173892	66330461	RNA binding motif protein 47 [Source:MGI Symbol;Acc:MGI:2384294]
ENSMUSG00000074829.11	2010315B03Rik	protein_coding	260.226	0.321852	0.288701	0.530841	0.0946391	0.294439	chr9	124054434	124075326	RIKEN cDNA 2010315B03 gene [Source:MGI Symbol;Acc:MGI:1919321]
ENSMUSG00000050697.10	Prkaa1	protein_coding	561.635	-0.241331	0.169339	-0.301984	0.0945832	0.294439	chr15	5173343	5211380	protein kinase, AMP-activated, alpha 1 catalytic subunit [Source:MGI Symbol;Acc:MGI:2145955]
ENSMUSG00000025289.16	Prdx4	protein_coding	583.901	0.293662	0.232085	0.420776	0.0945995	0.294439	chrX	154106914	154123750	peroxiredoxin 4 [Source:MGI Symbol;Acc:MGI:1859815]
ENSMUSG00000028944.15	Prkag2	protein_coding	355.659	-0.328411	0.359037	-0.690408	0.0946976	0.294553	chr5	25067742	25305640	protein kinase, AMP-activated, gamma 2 non-catalytic subunit [Source:MGI Symbol;Acc:MGI:1336153]
ENSMUSG00000030380.18	Mzf1	protein_coding	25.1786	0.135797	0.353041	1.94483	0.0947827	0.294701	chr7	12776230	12788691	myeloid zinc finger 1 [Source:MGI Symbol;Acc:MGI:107457]
ENSMUSG00000031537.16	Ikbkb	protein_coding	889.371	-0.230818	0.158735	-0.281859	0.0947642	0.294701	chr8	23149228	23196605	inhibitor of kappaB kinase beta [Source:MGI Symbol;Acc:MGI:1338071]
ENSMUSG00000025264.13	Tsr2	protein_coding	310.313	0.301954	0.246168	0.447521	0.0948178	0.294753	chrX	149870090	149879539	TSR2 20S rRNA accumulation [Source:MGI Symbol;Acc:MGI:1916749]
ENSMUSG00000031921.18	Terf2	protein_coding	369.793	0.265571	0.194836	0.349774	0.094862	0.294832	chr8	107796032	107823179	telomeric repeat binding factor 2 [Source:MGI Symbol;Acc:MGI:1195972]
ENSMUSG00000092192.8	Dnaaf4	protein_coding	13.6265	-0.17823	0.373388	-1.56985	0.0949689	0.295106	chr9	72866067	72880346	dynein axonemal assembly factor 4 [Source:MGI Symbol;Acc:MGI:1914935]
ENSMUSG00000028603.16	Scp2	protein_coding	5552.31	-0.179399	0.115813	-0.201805	0.0950769	0.295383	chr4	107901036	108002195	sterol carrier protein 2, liver [Source:MGI Symbol;Acc:MGI:98254]
ENSMUSG00000020515.14	Cnot8	protein_coding	2361.76	-0.21921	0.149507	-0.264431	0.0951215	0.295464	chr11	57994979	58009420	CCR4-NOT transcription complex, subunit 8 [Source:MGI Symbol;Acc:MGI:1916375]
ENSMUSG00000037466.14	Tedc1	protein_coding	43.6357	0.18486	0.377405	1.49999	0.0951417	0.295469	chr12	113120041	113129668	tubulin epsilon and delta complex 1 [Source:MGI Symbol;Acc:MGI:2144738]
ENSMUSG00000015095.13	Fbxw5	protein_coding	3088.69	-0.246781	0.175368	-0.312794	0.0952636	0.295733	chr2	25390762	25395483	F-box and WD-40 domain protein 5 [Source:MGI Symbol;Acc:MGI:1354731]
ENSMUSG00000056366.6	Fabp3-ps1	processed_pseudogene	962.963	0.307041	0.256983	0.468074	0.0952641	0.295733	chr10	86567851	86568252	fatty acid binding protein 3, muscle and heart, pseudogene 1 [Source:MGI Symbol;Acc:MGI:101929]
ENSMUSG00000116298.2	4833412C15Rik	TEC	49.5055	0.310071	0.405612	0.859817	0.0953177	0.295841	chr15	76997932	77000002	RIKEN cDNA 4833412C15 gene [Source:MGI Symbol;Acc:MGI:1921863]
ENSMUSG00000000399.11	Ndufa9	protein_coding	21058.7	-0.200159	0.132702	-0.232903	0.0953514	0.295887	chr6	126798684	126826099	NADH:ubiquinone oxidoreductase subunit A9 [Source:MGI Symbol;Acc:MGI:1913358]
ENSMUSG00000022051.16	Bnip3l	protein_coding	3495.81	-0.206961	0.138053	-0.242659	0.0955175	0.296344	chr14	67222688	67246326	BCL2/adenovirus E1B interacting protein 3-like [Source:MGI Symbol;Acc:MGI:1332659]
ENSMUSG00000015804.15	Med28	protein_coding	2060.01	-0.233923	0.162706	-0.288735	0.0955903	0.296512	chr5	45677571	45686618	mediator complex subunit 28 [Source:MGI Symbol;Acc:MGI:1914249]
ENSMUSG00000078762.11	Haus5	protein_coding	190.18	-0.30747	0.260881	-0.475926	0.0956444	0.296622	chr7	30353136	30364419	HAUS augmin-like complex, subunit 5 [Source:MGI Symbol;Acc:MGI:1919159]
ENSMUSG00000002733.9	Plekha3	protein_coding	584.835	-0.273563	0.206755	-0.371676	0.0957672	0.296886	chr2	76505625	76527172	pleckstrin homology domain-containing, family A (phosphoinositide binding specific) member 3 [Source:MGI Symbol;Acc:MGI:1932515]
ENSMUSG00000094664.2	Rpl35a-ps6	processed_pseudogene	25.8765	0.105548	0.340545	2.33991	0.095761	0.296886	chr5	123393544	123393876	ribosomal protein L35A, pseudogene 6 [Source:MGI Symbol;Acc:MGI:3704258]
ENSMUSG00000064284.13	Cdpf1	protein_coding	876.867	-0.243838	0.17661	-0.315458	0.0957884	0.296893	chr15	85691173	85695898	cysteine rich, DPF motif domain containing 1 [Source:MGI Symbol;Acc:MGI:1919605]
ENSMUSG00000039050.9	Osbpl2	protein_coding	1112.27	-0.236745	0.165648	-0.294001	0.0958612	0.297002	chr2	179761099	179804473	oxysterol binding protein-like 2 [Source:MGI Symbol;Acc:MGI:2442832]
ENSMUSG00000022035.7	Ccdc25	protein_coding	824.22	0.225282	0.153976	0.27208	0.0958523	0.297002	chr14	66074751	66104056	coiled-coil domain containing 25 [Source:MGI Symbol;Acc:MGI:1914429]
ENSMUSG00000112428.2	Gm48106	processed_pseudogene	23.1591	0.183773	0.376467	1.51083	0.0959194	0.297124	chr10	88485968	88494092	predicted gene, 48106 [Source:MGI Symbol;Acc:MGI:6097458]
ENSMUSG00000025666.17	Tmem47	protein_coding	307.102	0.329262	0.34562	0.653986	0.0959683	0.297218	chrX	80114304	80141478	transmembrane protein 47 [Source:MGI Symbol;Acc:MGI:2177570]
ENSMUSG00000039740.7	Alg2	protein_coding	448.919	-0.314402	0.278392	-0.510097	0.0960142	0.297243	chr4	47465067	47474333	asparagine-linked glycosylation 2 (alpha-1,3-mannosyltransferase) [Source:MGI Symbol;Acc:MGI:1914731]
ENSMUSG00000050910.6	Cdr2l	protein_coding	243.217	0.30819	0.261521	0.476394	0.0960042	0.297243	chr11	115272742	115286958	cerebellar degeneration-related protein 2-like [Source:MGI Symbol;Acc:MGI:2684867]
ENSMUSG00000022831.15	Hcls1	protein_coding	56.7988	0.186248	0.377948	1.47876	0.0961897	0.297728	chr16	36755345	36783574	hematopoietic cell specific Lyn substrate 1 [Source:MGI Symbol;Acc:MGI:104568]
ENSMUSG00000089832.9	Shkbp1	protein_coding	142.615	0.322581	0.383662	0.761797	0.0963321	0.29811	chr7	27041558	27055444	Sh3kbp1 binding protein 1 [Source:MGI Symbol;Acc:MGI:2385803]
ENSMUSG00000070392.6	Gm20634	lncRNA	146.724	-0.323197	0.308923	-0.572664	0.0963825	0.298208	chr3	96152870	96155825	predicted gene 20634 [Source:MGI Symbol;Acc:MGI:5313081]
ENSMUSG00000028743.8	Akr7a5	protein_coding	1607.32	-0.231085	0.160243	-0.283419	0.0964281	0.298291	chr4	139038055	139045737	aldo-keto reductase family 7, member A5 (aflatoxin aldehyde reductase) [Source:MGI Symbol;Acc:MGI:107796]
ENSMUSG00000045216.8	Hs6st1	protein_coding	558.524	-0.323218	0.310849	-0.576634	0.0964776	0.29838	chr1	36107481	36145527	heparan sulfate 6-O-sulfotransferase 1 [Source:MGI Symbol;Acc:MGI:1354958]
ENSMUSG00000035759.5	Bbs10	protein_coding	97.0711	-0.31681	0.389502	-0.788947	0.0964946	0.29838	chr10	111134540	111137588	Bardet-Biedl syndrome 10 (human) [Source:MGI Symbol;Acc:MGI:1919019]
ENSMUSG00000029836.16	Cbx3	protein_coding	378.036	0.291689	0.232311	0.419391	0.0965537	0.298446	chr6	51447340	51460684	chromobox 3 [Source:MGI Symbol;Acc:MGI:108515]
ENSMUSG00000047022.19	Mipol1	protein_coding	106.813	-0.319233	0.383136	-0.765315	0.0965413	0.298446	chr12	57277213	57543985	mirror-image polydactyly 1 [Source:MGI Symbol;Acc:MGI:1920740]
ENSMUSG00000078779.5	Zfp59	protein_coding	138.258	0.3239	0.306146	0.565431	0.0966598	0.298666	chr7	27538032	27555863	zinc finger protein 59 [Source:MGI Symbol;Acc:MGI:99206]
ENSMUSG00000051504.19	Siglech	protein_coding	15.1552	0.157872	0.363093	1.72411	0.0966649	0.298666	chr7	55417926	55428673	sialic acid binding Ig-like lectin H [Source:MGI Symbol;Acc:MGI:2443256]
ENSMUSG00000073412.7	Lst1	protein_coding	30.8644	0.226896	0.398332	1.24481	0.0966818	0.298666	chr17	35404071	35407415	leukocyte specific transcript 1 [Source:MGI Symbol;Acc:MGI:1096324]
ENSMUSG00000022032.15	Scara5	protein_coding	757.044	-0.326371	0.349245	-0.664308	0.0967492	0.298816	chr14	65903852	66002275	scavenger receptor class A, member 5 [Source:MGI Symbol;Acc:MGI:1918395]
ENSMUSG00000095562.9	Erdr1	lncRNA	39.2136	0.289355	0.412782	0.9498	0.0967802	0.298853	chrX	168792655	168802277	erythroid differentiation regulator 1 [Source:NCBI gene (formerly Entrezgene);Acc:170942]
ENSMUSG00000021477.10	Ctsl	protein_coding	5439.3	0.194769	0.128262	0.223648	0.0968197	0.298917	chr13	64507151	64518704	cathepsin L [Source:MGI Symbol;Acc:MGI:88564]
ENSMUSG00000109509.2	Rps12-ps4	processed_pseudogene	13.0442	0.139136	0.354122	1.9103	0.0969108	0.29914	chr7	30184126	30184522	ribosomal protein S12, pseudogene 4 [Source:MGI Symbol;Acc:MGI:3780139]
ENSMUSG00000038642.11	Ctss	protein_coding	306.702	0.323098	0.312829	0.580434	0.097071	0.299502	chr3	95434097	95463714	cathepsin S [Source:MGI Symbol;Acc:MGI:107341]
ENSMUSG00000031703.9	Itfg1	protein_coding	2359.01	-0.208092	0.139844	-0.244929	0.097081	0.299502	chr8	86444207	86567550	integrin alpha FG-GAP repeat containing 1 [Source:MGI Symbol;Acc:MGI:106419]
ENSMUSG00000033430.11	Terf2ip	protein_coding	795.464	-0.23213	0.16185	-0.285906	0.0970851	0.299502	chr8	112738030	112747160	telomeric repeat binding factor 2, interacting protein [Source:MGI Symbol;Acc:MGI:1929871]
ENSMUSG00000028348.8	Cavin4	protein_coding	4450.88	-0.248276	0.178395	-0.316885	0.0971756	0.299551	chr4	48663514	48673502	caveolae associated 4 [Source:MGI Symbol;Acc:MGI:1915266]
ENSMUSG00000028745.19	Capzb	protein_coding	19716	-0.213993	0.146413	-0.257203	0.0972276	0.299551	chr4	138920210	139019129	capping protein (actin filament) muscle Z-line, beta [Source:MGI Symbol;Acc:MGI:104652]
ENSMUSG00000107451.2	Gm44421	lncRNA	61.3709	-0.306787	0.399323	-0.840815	0.097167	0.299551	chr6	90455448	90456668	predicted gene, 44421 [Source:MGI Symbol;Acc:MGI:5690813]
ENSMUSG00000047657.7	Crry-ps	processed_pseudogene	19.7529	0.203325	0.386195	1.3769	0.0971603	0.299551	chr8	74476103	74477411	complement receptor related protein, pseudogene [Source:MGI Symbol;Acc:MGI:88514]
ENSMUSG00000031816.16	Mthfsd	protein_coding	525.884	-0.295329	0.241415	-0.436638	0.0972525	0.299551	chr8	121818367	121835131	methenyltetrahydrofolate synthetase domain containing [Source:MGI Symbol;Acc:MGI:2679252]
ENSMUSG00000084880.2	Tomm6os	lncRNA	20.0823	0.181656	0.374982	1.51624	0.0972215	0.299551	chr17	47998535	48002008	translocase of outer mitochondrial membrane 6, opposite strand [Source:MGI Symbol;Acc:MGI:3705171]
ENSMUSG00000054469.15	Lclat1	protein_coding	208.749	-0.313961	0.280699	-0.513651	0.0972369	0.299551	chr17	73414980	73550363	lysocardiolipin acyltransferase 1 [Source:MGI Symbol;Acc:MGI:2684937]
ENSMUSG00000024535.17	Snx24	protein_coding	736.709	0.280596	0.214004	0.383275	0.0971837	0.299551	chr18	53378734	53523992	sorting nexing 24 [Source:MGI Symbol;Acc:MGI:1916476]
ENSMUSG00000052456.10	Get3	protein_coding	603.359	-0.307475	0.267212	-0.487231	0.0972832	0.299587	chr8	85744560	85751910	guided entry of tail-anchored proteins factor 3, ATPase [Source:MGI Symbol;Acc:MGI:1928379]
ENSMUSG00000023723.18	Mrps23	protein_coding	3359.55	-0.207294	0.139919	-0.244962	0.0973185	0.299637	chr11	88095214	88102333	mitochondrial ribosomal protein S23 [Source:MGI Symbol;Acc:MGI:1928138]
ENSMUSG00000066148.4	Prpf4	protein_coding	1078.19	-0.234944	0.164811	-0.291269	0.097375	0.299746	chr4	62327034	62345227	pre-mRNA processing factor 4 [Source:MGI Symbol;Acc:MGI:1917302]
ENSMUSG00000020263.15	Appl2	protein_coding	539.535	-0.2558	0.186909	-0.33266	0.0974108	0.299746	chr10	83435897	83484602	adaptor protein, phosphotyrosine interaction, PH domain and leucine zipper containing 2 [Source:MGI Symbol;Acc:MGI:2384914]
ENSMUSG00000046879.8	Irgm1	protein_coding	665.688	0.244426	0.173745	0.307888	0.097407	0.299746	chr11	48752795	48762510	immunity-related GTPase family M member 1 [Source:MGI Symbol;Acc:MGI:107567]
ENSMUSG00000026646.17	Suv39h2	protein_coding	98.7483	-0.324978	0.35606	-0.68274	0.0975496	0.300078	chr2	3456852	3476068	suppressor of variegation 3-9 2 [Source:MGI Symbol;Acc:MGI:1890396]
ENSMUSG00000029227.16	Fip1l1	protein_coding	816.012	-0.225787	0.155996	-0.274584	0.0976127	0.300078	chr5	74696110	74759461	FIP1 like 1 (S. cerevisiae) [Source:MGI Symbol;Acc:MGI:1914149]
ENSMUSG00000030590.16	Fam98c	protein_coding	991.982	0.229378	0.159221	0.280517	0.0976677	0.300078	chr7	28851935	28855659	family with sequence similarity 98, member C [Source:MGI Symbol;Acc:MGI:1921083]
ENSMUSG00000037166.6	Ppp1r14a	protein_coding	98.4959	0.325867	0.360864	0.693336	0.0976582	0.300078	chr7	28988733	28993226	protein phosphatase 1, regulatory inhibitor subunit 14A [Source:MGI Symbol;Acc:MGI:1931139]
ENSMUSG00000047126.18	Cltc	protein_coding	1830.97	0.255607	0.186146	0.330951	0.0976279	0.300078	chr11	86585177	86648391	clathrin, heavy polypeptide (Hc) [Source:MGI Symbol;Acc:MGI:2388633]
ENSMUSG00000020598.17	Nrcam	protein_coding	29.1394	-0.141063	0.354874	-1.83736	0.0976707	0.300078	chr12	44375668	44648747	neuronal cell adhesion molecule [Source:MGI Symbol;Acc:MGI:104750]
ENSMUSG00000033047.6	Eif3l	protein_coding	2527.39	0.185935	0.121614	0.210909	0.0976564	0.300078	chr15	78959379	78978605	eukaryotic translation initiation factor 3, subunit L [Source:MGI Symbol;Acc:MGI:2386251]
ENSMUSG00000033032.16	Afap1l1	protein_coding	4271.69	-0.202792	0.135626	-0.236747	0.0976351	0.300078	chr18	61863332	61919773	actin filament associated protein 1-like 1 [Source:MGI Symbol;Acc:MGI:2147199]
ENSMUSG00000028034.16	Fubp1	protein_coding	901.049	0.246421	0.175922	0.311568	0.0977682	0.300319	chr3	151916059	151942463	far upstream element (FUSE) binding protein 1 [Source:MGI Symbol;Acc:MGI:1196294]
ENSMUSG00000090088.2	Gm15934	lncRNA	47.6202	0.288402	0.410938	0.940954	0.0978131	0.30034	chr10	45163407	45165520	predicted gene 15934 [Source:MGI Symbol;Acc:MGI:3801896]
ENSMUSG00000038059.8	Smim3	protein_coding	105.49	-0.320261	0.374313	-0.736394	0.097806	0.30034	chr18	60607263	60635059	small integral membrane protein 3 [Source:MGI Symbol;Acc:MGI:1917088]
ENSMUSG00000084383.2	Gm13370	processed_pseudogene	39.7578	-0.127838	0.349113	-1.97658	0.0978525	0.300345	chr2	24875996	24876478	predicted gene 13370 [Source:MGI Symbol;Acc:MGI:3651012]
ENSMUSG00000034620.18	Rxylt1	protein_coding	1276.82	-0.241072	0.171225	-0.302885	0.0978345	0.300345	chr10	121914019	121933276	ribitol xylosyltransferase 1 [Source:MGI Symbol;Acc:MGI:2384919]
ENSMUSG00000103808.2	Gm37060	TEC	46.0986	0.24729	0.406035	1.12912	0.0979	0.300374	chr1	157231895	157234291	predicted gene, 37060 [Source:MGI Symbol;Acc:MGI:5610288]
ENSMUSG00000001119.8	Col6a1	protein_coding	6032.33	0.288412	0.224589	0.402699	0.0978939	0.300374	chr10	76544626	76562002	collagen, type VI, alpha 1 [Source:MGI Symbol;Acc:MGI:88459]
ENSMUSG00000106386.2	Gm42991	TEC	36.6184	0.261874	0.409733	1.06031	0.0979981	0.300616	chr5	132000889	132004725	predicted gene 42991 [Source:MGI Symbol;Acc:MGI:5663128]
ENSMUSG00000055762.17	Eef1d	protein_coding	4065.64	0.221568	0.151898	0.26659	0.0980449	0.300702	chr15	75766054	75781405	eukaryotic translation elongation factor 1 delta (guanine nucleotide exchange protein) [Source:MGI Symbol;Acc:MGI:1913906]
ENSMUSG00000040842.18	Szrd1	protein_coding	1164.5	-0.232962	0.163163	-0.287638	0.0980848	0.300732	chr4	140840312	140867086	SUZ RNA binding domain containing 1 [Source:MGI Symbol;Acc:MGI:1098672]
ENSMUSG00000030082.15	Sec61a1	protein_coding	1634.25	0.23941	0.169181	0.298795	0.098093	0.300732	chr6	88480561	88495887	Sec61 alpha 1 subunit (S. cerevisiae) [Source:MGI Symbol;Acc:MGI:1858417]
ENSMUSG00000110631.2	Gm42047	lncRNA	108.958	0.314581	0.391526	0.795363	0.0981204	0.300758	chr8	122559986	122567917	predicted gene, 42047 [Source:MGI Symbol;Acc:MGI:5624932]
ENSMUSG00000113917.2	Gm48382	TEC	21.2258	0.178287	0.37313	1.53188	0.0983032	0.30126	chr12	100332337	100336011	predicted gene, 48382 [Source:MGI Symbol;Acc:MGI:6097861]
ENSMUSG00000040424.16	Hipk4	protein_coding	60.2368	-0.237028	0.400734	-1.16099	0.0984445	0.301517	chr7	27222692	27230600	homeodomain interacting protein kinase 4 [Source:MGI Symbol;Acc:MGI:2685008]
ENSMUSG00000048582.8	Gja3	protein_coding	13.4504	-0.120741	0.345945	-2.0939	0.0984378	0.301517	chr14	57271917	57295557	gap junction protein, alpha 3 [Source:MGI Symbol;Acc:MGI:95714]
ENSMUSG00000092558.4	Med20	protein_coding	692.638	-0.299413	0.251191	-0.454371	0.0984347	0.301517	chr17	47922507	47935343	mediator complex subunit 20 [Source:MGI Symbol;Acc:MGI:1929648]
ENSMUSG00000038564.12	Ift172	protein_coding	436.467	-0.322415	0.335	-0.630292	0.0985891	0.301785	chr5	31410621	31448460	intraflagellar transport 172 [Source:MGI Symbol;Acc:MGI:2682064]
ENSMUSG00000023328.15	Ache	protein_coding	2920.1	-0.219476	0.151165	-0.264932	0.098561	0.301785	chr5	137285781	137292728	acetylcholinesterase [Source:MGI Symbol;Acc:MGI:87876]
ENSMUSG00000020737.13	Jpt1	protein_coding	2106.29	0.22787	0.158025	0.277572	0.0985763	0.301785	chr11	115388179	115405213	Jupiter microtubule associated homolog 1 [Source:MGI Symbol;Acc:MGI:1096361]
ENSMUSG00000100113.2	Gm28592	lncRNA	32.5747	-0.194112	0.380528	-1.39687	0.0986945	0.302049	chr10	111342436	111343523	predicted gene 28592 [Source:MGI Symbol;Acc:MGI:5579298]
ENSMUSG00000021994.16	Wnt5a	protein_coding	349.655	0.290491	0.233776	0.420086	0.0987775	0.302244	chr14	28226707	28249405	wingless-type MMTV integration site family, member 5A [Source:MGI Symbol;Acc:MGI:98958]
ENSMUSG00000053830.5	Gm9923	processed_pseudogene	167.044	-0.310335	0.276146	-0.502957	0.0989932	0.302846	chr10	72145151	72146986	predicted pseudogene 9923 [Source:MGI Symbol;Acc:MGI:3704365]
ENSMUSG00000022564.8	Grina	protein_coding	3337.88	-0.223645	0.155178	-0.271983	0.099142	0.303242	chr15	76130964	76134104	glutamate receptor, ionotropic, N-methyl D-aspartate-associated protein 1 (glutamate binding) [Source:MGI Symbol;Acc:MGI:1913418]
ENSMUSG00000022139.18	Mbnl2	protein_coding	10589.6	-0.252421	0.188595	-0.334898	0.0994021	0.303979	chr14	120513081	120669109	muscleblind like splicing factor 2 [Source:MGI Symbol;Acc:MGI:2145597]
ENSMUSG00000029851.6	Tcaf2	protein_coding	46.4778	0.20441	0.386282	1.3379	0.0994218	0.30398	chr6	42599950	42622188	TRPM8 channel-associated factor 2 [Source:MGI Symbol;Acc:MGI:2385258]
ENSMUSG00000023984.18	Gm20517	protein_coding	22.8889	0.181995	0.37469	1.49022	0.0995425	0.30429	chr17	47922514	47994786	predicted gene 20517 [Source:MGI Symbol;Acc:MGI:5141982]
ENSMUSG00000029554.16	Mad1l1	protein_coding	293.555	-0.287705	0.231935	-0.41624	0.0995769	0.304336	chr5	139994444	140307307	MAD1 mitotic arrest deficient 1-like 1 [Source:MGI Symbol;Acc:MGI:1341857]
ENSMUSG00000063954.8	H2ac19	protein_coding	835.707	0.310248	0.279185	0.508627	0.0997437	0.304699	chr3	96147065	96147592	H2A clustered histone 19 [Source:MGI Symbol;Acc:MGI:2448283]
ENSMUSG00000041135.16	Ripk2	protein_coding	99.4132	-0.322259	0.335606	-0.630685	0.0997316	0.304699	chr4	16122733	16163647	receptor (TNFRSF)-interacting serine-threonine kinase 2 [Source:MGI Symbol;Acc:MGI:1891456]
ENSMUSG00000015468.15	Notch4	protein_coding	390.96	0.324209	0.337519	0.632696	0.0997532	0.304699	chr17	34783242	34807477	notch 4 [Source:MGI Symbol;Acc:MGI:107471]
ENSMUSG00000025337.11	Sbds	protein_coding	1065.91	-0.212735	0.145535	-0.253597	0.0998313	0.304878	chr5	130274572	130284371	SBDS ribosome maturation factor [Source:MGI Symbol;Acc:MGI:1913961]
ENSMUSG00000044813.16	Shb	protein_coding	50.5206	-0.307915	0.391562	-0.808174	0.099861	0.30491	chr4	45423278	45532470	src homology 2 domain-containing transforming protein B [Source:MGI Symbol;Acc:MGI:98294]
ENSMUSG00000040563.14	Plppr2	protein_coding	13.0364	-0.122116	0.346228	-2.05005	0.0998805	0.304911	chr9	21848329	21860203	phospholipid phosphatase related 2 [Source:MGI Symbol;Acc:MGI:2384575]
ENSMUSG00000089764.3	Gm16580	processed_pseudogene	17.4631	0.184995	0.376055	1.4741	0.0999435	0.305044	chr17	26488311	26489358	predicted gene 16580 [Source:MGI Symbol;Acc:MGI:4415000]
ENSMUSG00000004535.13	Tax1bp1	protein_coding	3446.87	-0.230255	0.162696	-0.285341	0.100047	0.305301	chr6	52690714	52743765	Tax1 (human T cell leukemia virus type I) binding protein 1 [Source:MGI Symbol;Acc:MGI:1289308]
ENSMUSG00000082424.5	Gm13292	processed_pseudogene	366.479	0.279104	0.220249	0.393601	0.100154	0.305566	chr2	11413842	11414841	predicted gene 13292 [Source:MGI Symbol;Acc:MGI:3649470]
ENSMUSG00000030255.14	Sspn	protein_coding	5475.07	-0.203965	0.137777	-0.239033	0.100173	0.305566	chr6	145877367	145910949	sarcospan [Source:MGI Symbol;Acc:MGI:1353511]
ENSMUSG00000044477.13	Zfand3	protein_coding	1249.75	-0.212019	0.144323	-0.250988	0.100262	0.30578	chr17	30223707	30429802	zinc finger, AN1-type domain 3 [Source:MGI Symbol;Acc:MGI:1096572]
ENSMUSG00000063568.12	Jazf1	protein_coding	37.5347	0.220514	0.39351	1.24142	0.100282	0.305783	chr6	52745782	53045616	JAZF zinc finger 1 [Source:MGI Symbol;Acc:MGI:2141450]
ENSMUSG00000029148.16	Nrbp1	protein_coding	3731.1	-0.190358	0.124517	-0.214505	0.100319	0.305806	chr5	31398208	31408910	nuclear receptor binding protein 1 [Source:MGI Symbol;Acc:MGI:2183436]
ENSMUSG00000019979.13	Apaf1	protein_coding	83.3926	0.279954	0.408845	0.955525	0.100329	0.305806	chr10	90825173	90918632	apoptotic peptidase activating factor 1 [Source:MGI Symbol;Acc:MGI:1306796]
ENSMUSG00000078521.3	Aunip	protein_coding	12.7317	0.124409	0.347525	2.05392	0.100358	0.305836	chr4	134238310	134251238	aurora kinase A and ninein interacting protein [Source:MGI Symbol;Acc:MGI:1917135]
ENSMUSG00000093989.2	Rnasek	protein_coding	2770.14	0.212275	0.144905	0.251901	0.100505	0.306226	chr11	70128950	70130668	ribonuclease, RNase K [Source:MGI Symbol;Acc:MGI:106369]
ENSMUSG00000024667.13	Tmem216	protein_coding	121.763	-0.320969	0.334747	-0.628189	0.100542	0.306279	chr19	10511229	10533602	transmembrane protein 216 [Source:MGI Symbol;Acc:MGI:1920020]
ENSMUSG00000021186.10	Fbln5	protein_coding	1076.39	0.291024	0.23736	0.425243	0.100582	0.306341	chr12	101712824	101785314	fibulin 5 [Source:MGI Symbol;Acc:MGI:1346091]
ENSMUSG00000027367.17	Stard7	protein_coding	5839.74	-0.248999	0.183214	-0.323209	0.100724	0.306656	chr2	127112138	127140852	START domain containing 7 [Source:MGI Symbol;Acc:MGI:2139090]
ENSMUSG00000034401.17	Spata6	protein_coding	421.241	0.283282	0.22512	0.401893	0.100718	0.306656	chr4	111577181	111686381	spermatogenesis associated 6 [Source:MGI Symbol;Acc:MGI:1915196]
ENSMUSG00000026308.9	Klhl30	protein_coding	3669.88	0.266104	0.201343	0.35676	0.100767	0.306716	chr1	91278738	91290138	kelch-like 30 [Source:MGI Symbol;Acc:MGI:1918038]
ENSMUSG00000018669.15	Cdk5rap3	protein_coding	1237.79	0.267132	0.202688	0.359308	0.100798	0.306716	chr11	96798252	96807322	CDK5 regulatory subunit associated protein 3 [Source:MGI Symbol;Acc:MGI:1933126]
ENSMUSG00000021367.9	Edn1	protein_coding	106.67	-0.316128	0.369858	-0.724187	0.100802	0.306716	chr13	42454952	42461466	endothelin 1 [Source:MGI Symbol;Acc:MGI:95283]
ENSMUSG00000026269.15	Rnpepl1	protein_coding	1776.21	-0.242447	0.175046	-0.307572	0.100938	0.306857	chr1	92838505	92852106	arginyl aminopeptidase (aminopeptidase B)-like 1 [Source:MGI Symbol;Acc:MGI:1914170]
ENSMUSG00000109257.2	Gm45200	TEC	30.6522	-0.207753	0.38676	-1.30236	0.100944	0.306857	chr7	92427713	92428631	predicted gene 45200 [Source:MGI Symbol;Acc:MGI:5753776]
