## Supplementary_Table_S3 for "Maternal hyperglycemia impairs postnatal skeletal muscle growth and induces stage-dependent gene expression changes in mouse offspring" (part 2 of 3)

### Sheet: 4w_DESeq2 (continued)
Gene ID	Gene Name	Gene Type	baseMean	log2FoldChange	lfcSE	log2FoldChange_unshrunken	pvalue	padj	Chromosome	Start	End	Description
ENSMUSG00000002342.18	Tmem161a	protein_coding	3334.55	-0.222853	0.153917	-0.268221	0.100904	0.306857	chr8	70625006	70636331	transmembrane protein 161A [Source:MGI Symbol;Acc:MGI:2384577]
ENSMUSG00000040430.19	Pitpnc1	protein_coding	1835.81	-0.22833	0.160632	-0.280721	0.100965	0.306857	chr11	107098718	107361525	phosphatidylinositol transfer protein, cytoplasmic 1 [Source:MGI Symbol;Acc:MGI:1919045]
ENSMUSG00000021453.3	Gadd45g	protein_coding	2135.16	-0.304091	0.275955	-0.502564	0.100956	0.306857	chr13	52000714	52002504	growth arrest and DNA-damage-inducible 45 gamma [Source:MGI Symbol;Acc:MGI:1346325]
ENSMUSG00000031148.15	Gpkow	protein_coding	777.634	-0.275997	0.216764	-0.386175	0.100906	0.306857	chrX	7563370	7576501	G patch domain and KOW motifs [Source:MGI Symbol;Acc:MGI:1859610]
ENSMUSG00000018427.9	Ypel2	protein_coding	152.705	0.323013	0.317608	0.584525	0.101064	0.307099	chr11	86827251	86884533	yippee like 2 [Source:MGI Symbol;Acc:MGI:1925114]
ENSMUSG00000050144.14	Slc25a44	protein_coding	1029.41	-0.261379	0.197237	-0.349073	0.101138	0.307265	chr3	88317805	88332446	solute carrier family 25, member 44 [Source:MGI Symbol;Acc:MGI:2444391]
ENSMUSG00000019478.18	Rab4a	protein_coding	1304.16	-0.245239	0.178373	-0.313512	0.101293	0.307677	chr8	124532724	124562026	RAB4A, member RAS oncogene family [Source:MGI Symbol;Acc:MGI:105069]
ENSMUSG00000031508.15	Ankrd10	protein_coding	1367.31	0.237936	0.170017	0.297831	0.101321	0.307703	chr8	11661583	11685757	ankyrin repeat domain 10 [Source:MGI Symbol;Acc:MGI:1921840]
ENSMUSG00000087611.2	4930458D05Rik	lncRNA	22.2295	-0.163501	0.364699	-1.5979	0.101448	0.307805	chr5	100988663	100995033	RIKEN cDNA 4930458D05 gene [Source:MGI Symbol;Acc:MGI:1923052]
ENSMUSG00000018974.8	Sart3	protein_coding	417.264	-0.317725	0.317832	-0.588861	0.101452	0.307805	chr5	113880507	113910571	squamous cell carcinoma antigen recognized by T cells 3 [Source:MGI Symbol;Acc:MGI:1858230]
ENSMUSG00000073209.5	Klf14	protein_coding	19.8438	0.197229	0.381869	1.37871	0.101436	0.307805	chr6	30932958	30936013	Kruppel-like factor 14 [Source:MGI Symbol;Acc:MGI:3577024]
ENSMUSG00000036826.15	Igflr1	protein_coding	11.7613	0.0780749	0.331411	2.88608	0.101399	0.307805	chr7	30264852	30267387	IGF-like family receptor 1 [Source:MGI Symbol;Acc:MGI:3655979]
ENSMUSG00000070407.6	Hs3st3b1	protein_coding	13.1623	-0.120912	0.345929	-2.07232	0.101431	0.307805	chr11	63776618	63813116	heparan sulfate (glucosamine) 3-O-sulfotransferase 3B1 [Source:MGI Symbol;Acc:MGI:1333853]
ENSMUSG00000041926.16	Rnpep	protein_coding	908.294	0.249071	0.181978	0.319901	0.101571	0.308048	chr1	135190450	135211822	arginyl aminopeptidase (aminopeptidase B) [Source:MGI Symbol;Acc:MGI:2384902]
ENSMUSG00000000916.16	Nsun5	protein_coding	520.165	-0.236502	0.169304	-0.296399	0.101561	0.308048	chr5	135398807	135405659	NOL1/NOP2/Sun domain family, member 5 [Source:MGI Symbol;Acc:MGI:2140844]
ENSMUSG00000095930.2	Nim1k	protein_coding	122.967	0.320985	0.327071	0.608212	0.101601	0.30808	chr13	120171630	120217418	NIM1 serine/threonine protein kinase [Source:MGI Symbol;Acc:MGI:2442399]
ENSMUSG00000038970.8	Lmtk2	protein_coding	385.477	-0.279467	0.222407	-0.396161	0.101622	0.308084	chr5	144037254	144125022	lemur tyrosine kinase 2 [Source:MGI Symbol;Acc:MGI:3036247]
ENSMUSG00000003604.15	Aven	protein_coding	624.183	0.255738	0.189579	0.33392	0.10173	0.308269	chr2	112323309	112464918	apoptosis, caspase activation inhibitor [Source:MGI Symbol;Acc:MGI:1921518]
ENSMUSG00000081855.5	Rpl17-ps5	processed_pseudogene	27.471	0.172143	0.369361	1.53845	0.101741	0.308269	chr5	22817626	22818180	ribosomal protein L17, pseudogene 5 [Source:MGI Symbol;Acc:MGI:3704246]
ENSMUSG00000071074.10	Yipf3	protein_coding	1827.44	0.226612	0.158571	0.276238	0.101742	0.308269	chr17	46559006	46563463	Yip1 domain family, member 3 [Source:MGI Symbol;Acc:MGI:106280]
ENSMUSG00000047965.10	Rpl9-ps7	processed_pseudogene	20.4326	0.183151	0.374742	1.46579	0.101842	0.308514	chr2	70289326	70289904	ribosomal protein L9, pseudogene 7 [Source:MGI Symbol;Acc:MGI:3642824]
ENSMUSG00000097290.10	1300002E11Rik	lncRNA	200.737	0.29462	0.246126	0.441137	0.10188	0.30857	chr16	21613068	21627790	RIKEN cDNA 1300002E11 gene [Source:MGI Symbol;Acc:MGI:1919001]
ENSMUSG00000041997.17	Tlk1	protein_coding	719.021	-0.255432	0.190561	-0.335742	0.102012	0.308746	chr2	70542751	70656072	tousled-like kinase 1 [Source:MGI Symbol;Acc:MGI:2441683]
ENSMUSG00000083325.4	Gm14121	transcribed_processed_pseudogene	581.832	0.276943	0.217663	0.386542	0.102049	0.308746	chr2	150341386	150342765	predicted gene 14121 [Source:MGI Symbol;Acc:MGI:3651769]
ENSMUSG00000073888.14	Ccl27a	protein_coding	216.005	0.310091	0.281122	0.509766	0.102056	0.308746	chr4	41769467	41774247	chemokine (C-C motif) ligand 27A [Source:MGI Symbol;Acc:MGI:1343459]
ENSMUSG00000083496.2	Gm11263	processed_pseudogene	27.7693	0.240879	0.400814	1.12943	0.102024	0.308746	chr4	79245945	79246693	predicted gene 11263 [Source:MGI Symbol;Acc:MGI:3651899]
ENSMUSG00000003233.13	Dvl3	protein_coding	792.068	-0.275894	0.21739	-0.386277	0.102028	0.308746	chr16	20335732	20352760	dishevelled segment polarity protein 3 [Source:MGI Symbol;Acc:MGI:108100]
ENSMUSG00000023988.9	Bysl	protein_coding	1588.38	-0.245564	0.180077	-0.316181	0.10204	0.308746	chr17	47910256	47922417	bystin-like [Source:MGI Symbol;Acc:MGI:1858419]
ENSMUSG00000038740.10	Mvb12b	protein_coding	242.622	-0.292834	0.246103	-0.441255	0.102153	0.308921	chr2	33619965	33777958	multivesicular body subunit 12B [Source:MGI Symbol;Acc:MGI:1919793]
ENSMUSG00000005625.16	Psmd4	protein_coding	5978.57	-0.23455	0.16903	-0.295626	0.102186	0.308921	chr3	94940005	94949925	proteasome (prosome, macropain) 26S subunit, non-ATPase, 4 [Source:MGI Symbol;Acc:MGI:1201670]
ENSMUSG00000030465.20	Psd3	protein_coding	286.881	-0.273887	0.214355	-0.380441	0.102137	0.308921	chr8	68141734	68664679	pleckstrin and Sec7 domain containing 3 [Source:MGI Symbol;Acc:MGI:1918215]
ENSMUSG00000025786.18	Zdhhc3	protein_coding	2395.29	-0.229695	0.162989	-0.284208	0.102191	0.308921	chr9	122895225	122942270	zinc finger, DHHC domain containing 3 [Source:MGI Symbol;Acc:MGI:1926134]
ENSMUSG00000027254.14	Map1a	protein_coding	84.8055	0.319774	0.354767	0.677084	0.102222	0.308954	chr2	121120081	121141313	microtubule-associated protein 1 A [Source:MGI Symbol;Acc:MGI:1306776]
ENSMUSG00000086591.2	Dnah2os	lncRNA	12.2509	0.139513	0.353805	1.86076	0.10225	0.308978	chr11	69339374	69344502	dynein, axonemal, heavy chain 2, opposite strand [Source:MGI Symbol;Acc:MGI:1924973]
ENSMUSG00000017978.19	Cadps2	protein_coding	26.9608	0.116849	0.344426	2.09456	0.102556	0.309845	chr6	23262772	23839420	Ca2+-dependent activator protein for secretion 2 [Source:MGI Symbol;Acc:MGI:2443963]
ENSMUSG00000064080.13	Fbln2	protein_coding	2856.25	-0.274262	0.215861	-0.382808	0.102659	0.310097	chr6	91189437	91249522	fibulin 2 [Source:MGI Symbol;Acc:MGI:95488]
ENSMUSG00000086773.2	Gm16192	lncRNA	32.7571	0.252413	0.403526	1.06534	0.102766	0.310362	chr8	41492793	41495090	predicted gene 16192 [Source:MGI Symbol;Acc:MGI:3802024]
ENSMUSG00000057863.7	Rpl36	protein_coding	2024.62	0.279985	0.223764	0.397356	0.102953	0.310867	chr17	56920416	56921243	ribosomal protein L36 [Source:MGI Symbol;Acc:MGI:1860603]
ENSMUSG00000038762.16	Abcf1	protein_coding	2405.47	-0.190096	0.127492	-0.218394	0.103073	0.31117	chr17	36267711	36280653	ATP-binding cassette, sub-family F (GCN20), member 1 [Source:MGI Symbol;Acc:MGI:1351658]
ENSMUSG00000073557.13	Ppp1r12b	protein_coding	4148.23	-0.252472	0.191293	-0.336721	0.103188	0.311176	chr1	134682396	134883680	protein phosphatase 1, regulatory subunit 12B [Source:MGI Symbol;Acc:MGI:1916417]
ENSMUSG00000040843.11	Tiprl	protein_coding	1142.27	-0.221583	0.155657	-0.269819	0.1033	0.311176	chr1	165039855	165064565	TIP41, TOR signalling pathway regulator-like (S. cerevisiae) [Source:MGI Symbol;Acc:MGI:1915087]
ENSMUSG00000079137.4	Rpl27-ps1	processed_pseudogene	10.0199	0.144872	0.35597	1.80588	0.103129	0.311176	chr1	171132660	171133067	ribosomal protein L27, pseudogene 1 [Source:MGI Symbol;Acc:MGI:3645348]
ENSMUSG00000025816.16	Sec61a2	protein_coding	1857.91	-0.23517	0.165784	-0.288018	0.103199	0.311176	chr2	5875798	5900243	Sec61, alpha subunit 2 (S. cerevisiae) [Source:MGI Symbol;Acc:MGI:1931071]
ENSMUSG00000028385.15	Snx30	protein_coding	113.379	0.310173	0.3812	0.762038	0.103306	0.311176	chr4	59805840	59904737	sorting nexin family member 30 [Source:MGI Symbol;Acc:MGI:2443882]
ENSMUSG00000039252.12	Lgi2	protein_coding	153.921	-0.315322	0.311959	-0.57444	0.103195	0.311176	chr5	52690859	52723804	leucine-rich repeat LGI family, member 2 [Source:MGI Symbol;Acc:MGI:2180196]
ENSMUSG00000029171.13	Pgm2	protein_coding	181.547	0.311565	0.290194	0.527169	0.103398	0.311176	chr5	64250293	64285694	phosphoglucomutase 2 [Source:MGI Symbol;Acc:MGI:97564]
ENSMUSG00000106706.2	C530043K16Rik	TEC	51.6324	0.27092	0.405312	0.971769	0.103278	0.311176	chr5	66749805	66752913	RIKEN cDNA C530043K16 gene [Source:MGI Symbol;Acc:MGI:2444587]
ENSMUSG00000070808.5	Bicra	protein_coding	223.138	0.319379	0.337775	0.63239	0.103184	0.311176	chr7	15704597	15781846	BRD4 interacting chromatin remodeling complex associated protein [Source:MGI Symbol;Acc:MGI:2154263]
ENSMUSG00000111409.2	Gm49380	protein_coding	23.7636	-0.174386	0.369608	-1.49579	0.10341	0.311176	chr9	43977624	44024797	predicted gene, 49380 [Source:MGI Symbol;Acc:MGI:6121601]
ENSMUSG00000019927.7	Ube2d1	protein_coding	3568.65	-0.19391	0.131285	-0.22516	0.10338	0.311176	chr10	71090810	71121092	ubiquitin-conjugating enzyme E2D 1 [Source:MGI Symbol;Acc:MGI:2384911]
ENSMUSG00000045867.11	Cradd	protein_coding	226.12	0.296845	0.253412	0.454005	0.103355	0.311176	chr10	95010608	95159995	CASP2 and RIPK1 domain containing adaptor with death domain [Source:MGI Symbol;Acc:MGI:1336168]
ENSMUSG00000025351.15	Cd63	protein_coding	6048.14	-0.217927	0.152257	-0.263524	0.103372	0.311176	chr10	128736858	128748691	CD63 antigen [Source:MGI Symbol;Acc:MGI:99529]
ENSMUSG00000015671.12	Psma2	protein_coding	5219.04	-0.215399	0.149842	-0.259109	0.10333	0.311176	chr13	14787825	14848821	proteasome subunit alpha 2 [Source:MGI Symbol;Acc:MGI:104885]
ENSMUSG00000104324.2	Gm37320	TEC	17.3322	0.192272	0.37879	1.39626	0.103164	0.311176	chr15	68193230	68198182	predicted gene, 37320 [Source:MGI Symbol;Acc:MGI:5610548]
ENSMUSG00000022570.8	Gfus	protein_coding	1051.56	-0.229898	0.164189	-0.285651	0.103295	0.311176	chr15	75796525	75801681	GDP-L-fucose synthase [Source:MGI Symbol;Acc:MGI:98857]
ENSMUSG00000046070.10	Igfals	protein_coding	131.592	0.289456	0.401498	0.881337	0.103307	0.311176	chr17	25084971	25100984	insulin-like growth factor binding protein, acid labile subunit [Source:MGI Symbol;Acc:MGI:107973]
ENSMUSG00000074912.11	Gm14207	lncRNA	14.0779	0.110016	0.341662	2.2095	0.103479	0.311219	chr2	119151668	119156675	predicted gene 14207 [Source:MGI Symbol;Acc:MGI:3649550]
ENSMUSG00000029319.9	Coq2	protein_coding	2606.81	-0.223206	0.157334	-0.272807	0.103476	0.311219	chr5	100802589	100823006	coenzyme Q2 4-hydroxybenzoate polyprenyltransferase [Source:MGI Symbol;Acc:MGI:1919133]
ENSMUSG00000022439.10	Parvg	protein_coding	24.8083	0.139437	0.353706	1.81481	0.103484	0.311219	chr15	84208227	84227179	parvin, gamma [Source:MGI Symbol;Acc:MGI:2158329]
ENSMUSG00000114759.2	Gm10257	processed_pseudogene	11.6645	0.154138	0.3602	1.70284	0.103504	0.311222	chr13	101082913	101083323	predicted gene 10257 [Source:MGI Symbol;Acc:MGI:3644245]
ENSMUSG00000024513.17	Mbd2	protein_coding	1240.66	-0.247928	0.183317	-0.32091	0.103595	0.311435	chr18	70701260	70759202	methyl-CpG binding domain protein 2 [Source:MGI Symbol;Acc:MGI:1333813]
ENSMUSG00000005370.5	Msh6	protein_coding	183.412	-0.300471	0.388378	-0.802828	0.103625	0.311467	chr17	88282490	88298320	mutS homolog 6 [Source:MGI Symbol;Acc:MGI:1343961]
ENSMUSG00000037601.12	Nme1	protein_coding	1773.73	0.223017	0.156743	0.271478	0.103748	0.311776	chr11	93847805	93859347	NME/NM23 nucleoside diphosphate kinase 1 [Source:MGI Symbol;Acc:MGI:97355]
ENSMUSG00000022195.8	6030458C11Rik	protein_coding	1002.68	-0.263847	0.202793	-0.357158	0.103782	0.31182	chr15	12808263	12824735	RIKEN cDNA 6030458C11 gene [Source:MGI Symbol;Acc:MGI:1925127]
ENSMUSG00000084808.8	9430091E24Rik	lncRNA	24.1539	-0.21521	0.38882	-1.23812	0.10394	0.312234	chr8	111855518	111872112	RIKEN cDNA 9430091E24 gene [Source:MGI Symbol;Acc:MGI:1924618]
ENSMUSG00000020684.15	Rasl10b	protein_coding	21.513	-0.169847	0.367497	-1.53402	0.103994	0.312286	chr11	83299963	83311865	RAS-like, family 10, member B [Source:MGI Symbol;Acc:MGI:2685575]
ENSMUSG00000042507.16	Mideas	protein_coding	155.195	0.311845	0.293698	0.533971	0.104016	0.312286	chr12	84195950	84265655	mitotic deacetylase associated SANT domain protein [Source:MGI Symbol;Acc:MGI:2685106]
ENSMUSG00000024366.9	Gfra3	protein_coding	28.5417	0.205451	0.38495	1.29731	0.104003	0.312286	chr18	34822951	34853440	glial cell line derived neurotrophic factor family receptor alpha 3 [Source:MGI Symbol;Acc:MGI:1201403]
ENSMUSG00000087201.2	Gm15261	lncRNA	51.397	0.249252	0.401775	1.06477	0.104056	0.312345	chrX	167820670	167889532	predicted gene 15261 [Source:MGI Symbol;Acc:MGI:3705201]
ENSMUSG00000037624.16	Kcnk2	protein_coding	60.6021	0.244867	0.400648	1.08453	0.104122	0.312456	chr1	188940127	189134470	potassium channel, subfamily K, member 2 [Source:MGI Symbol;Acc:MGI:109366]
ENSMUSG00000034557.15	Zfyve9	protein_coding	598.975	-0.246003	0.181488	-0.317026	0.104157	0.312456	chr4	108494663	108637995	zinc finger, FYVE domain containing 9 [Source:MGI Symbol;Acc:MGI:2652838]
ENSMUSG00000040945.14	Rcc2	protein_coding	481.837	0.307327	0.280021	0.505579	0.104166	0.312456	chr4	140427852	140450531	regulator of chromosome condensation 2 [Source:MGI Symbol;Acc:MGI:1919784]
ENSMUSG00000069255.14	Dusp22	protein_coding	2303.18	0.188781	0.126758	0.216404	0.104172	0.312456	chr13	30843982	30895214	dual specificity phosphatase 22 [Source:MGI Symbol;Acc:MGI:1915926]
ENSMUSG00000081476.2	Itpa-ps1	processed_pseudogene	48.8124	0.295871	0.396138	0.843451	0.104193	0.31246	chr2	94214847	94215443	inosine triphosphatase (nucleoside triphosphate pyrophosphatase) pseudogene 1 [Source:MGI Symbol;Acc:MGI:3613363]
ENSMUSG00000021234.10	Fam161b	protein_coding	42.2536	-0.239634	0.397933	-1.10324	0.104216	0.312469	chr12	84392083	84408607	family with sequence similarity 161, member B [Source:MGI Symbol;Acc:MGI:2443027]
ENSMUSG00000036285.11	Noa1	protein_coding	1001.33	-0.263371	0.202694	-0.356597	0.104278	0.312596	chr5	77442029	77457931	nitric oxide associated 1 [Source:MGI Symbol;Acc:MGI:1914306]
ENSMUSG00000052291.9	5330438D12Rik	lncRNA	47.5556	0.278929	0.403084	0.925376	0.104338	0.3126	chr10	116344957	116419420	RIKEN cDNA 5330438D12 gene [Source:MGI Symbol;Acc:MGI:3026931]
ENSMUSG00000037526.8	Atg14	protein_coding	404.191	-0.290434	0.244285	-0.435572	0.104335	0.3126	chr14	47778350	47808106	autophagy related 14 [Source:MGI Symbol;Acc:MGI:1261775]
ENSMUSG00000024856.11	Cdk2ap2	protein_coding	1021.15	0.22647	0.160488	0.277969	0.104313	0.3126	chr19	4147182	4149019	CDK2-associated protein 2 [Source:MGI Symbol;Acc:MGI:1098779]
ENSMUSG00000104060.2	Gm37954	TEC	11.9609	0.124113	0.347032	2.01619	0.104365	0.312619	chr1	131304199	131306269	predicted gene, 37954 [Source:MGI Symbol;Acc:MGI:5611182]
ENSMUSG00000025533.16	Asl	protein_coding	245.049	0.307615	0.28156	0.508573	0.104407	0.312627	chr5	130040099	130058088	argininosuccinate lyase [Source:MGI Symbol;Acc:MGI:88084]
ENSMUSG00000113183.2	Gm47664	lncRNA	15.5223	0.154576	0.360372	1.67683	0.104427	0.312627	chr13	20684058	20685397	predicted gene, 47664 [Source:MGI Symbol;Acc:MGI:6096754]
ENSMUSG00000101086.3	Gm28651	lncRNA	456.249	-0.265341	0.205805	-0.362441	0.104403	0.312627	chr14	32407605	32411207	predicted gene 28651 [Source:MGI Symbol;Acc:MGI:5579357]
ENSMUSG00000035863.15	Palm	protein_coding	647.569	-0.313171	0.330466	-0.617622	0.104566	0.312984	chr10	79629406	79656730	paralemmin [Source:MGI Symbol;Acc:MGI:1261814]
ENSMUSG00000029298.16	Gbp9	protein_coding	189.369	0.311895	0.371353	0.727103	0.104591	0.313002	chr5	105225496	105287405	guanylate-binding protein 9 [Source:MGI Symbol;Acc:MGI:3605620]
ENSMUSG00000020155.3	Kcnmb1	protein_coding	50.782	-0.239044	0.397564	-1.10176	0.104649	0.313113	chr11	33913013	33923641	potassium large conductance calcium-activated channel, subfamily M, beta member 1 [Source:MGI Symbol;Acc:MGI:1334203]
ENSMUSG00000020956.15	Dtd2	protein_coding	377.332	0.281797	0.228288	0.404257	0.104692	0.313183	chr12	52035095	52053284	D-tyrosyl-tRNA deacylase 2 [Source:MGI Symbol;Acc:MGI:1923485]
ENSMUSG00000036430.9	Tbcc	protein_coding	710.537	0.248402	0.183821	0.320778	0.104753	0.313307	chr17	47201610	47202773	tubulin-specific chaperone C [Source:MGI Symbol;Acc:MGI:1919976]
ENSMUSG00000012705.17	Retn	protein_coding	89.4362	0.274595	0.403159	0.938382	0.10492	0.313748	chr8	3705770	3710110	resistin [Source:MGI Symbol;Acc:MGI:1888506]
ENSMUSG00000050199.14	Lgr4	protein_coding	449.665	-0.309497	0.29538	-0.537336	0.105056	0.314053	chr2	109747992	109844602	leucine-rich repeat-containing G protein-coupled receptor 4 [Source:MGI Symbol;Acc:MGI:1891468]
ENSMUSG00000021760.6	Gpx8	protein_coding	581.874	0.278972	0.225007	0.397925	0.105062	0.314053	chr13	113179287	113182944	glutathione peroxidase 8 (putative) [Source:MGI Symbol;Acc:MGI:1916840]
ENSMUSG00000029780.15	Nt5c3	protein_coding	1967.12	-0.219298	0.154267	-0.265964	0.105131	0.314158	chr6	56859385	56900917	5'-nucleotidase, cytosolic III [Source:MGI Symbol;Acc:MGI:1927186]
ENSMUSG00000006585.4	Cdt1	protein_coding	55.7169	0.235667	0.397163	1.12186	0.105137	0.314158	chr8	123294754	123300293	chromatin licensing and DNA replication factor 1 [Source:MGI Symbol;Acc:MGI:1914427]
ENSMUSG00000060733.14	Ipmk	protein_coding	736.014	-0.276163	0.221334	-0.390843	0.105221	0.31423	chr10	71183593	71269157	inositol polyphosphate multikinase [Source:MGI Symbol;Acc:MGI:1916968]
ENSMUSG00000020935.9	Dcakd	protein_coding	388.519	0.279988	0.226279	0.400108	0.105207	0.31423	chr11	102884873	102919159	dephospho-CoA kinase domain containing [Source:MGI Symbol;Acc:MGI:1915337]
ENSMUSG00000023980.8	Taf8	protein_coding	543.374	-0.267315	0.209144	-0.368012	0.105208	0.31423	chr17	47794289	47813217	TATA-box binding protein associated factor 8 [Source:MGI Symbol;Acc:MGI:1926879]
ENSMUSG00000021546.19	Hnrnpk	protein_coding	9459.95	-0.189418	0.128119	-0.218458	0.105249	0.314254	chr13	58538956	58551157	heterogeneous nuclear ribonucleoprotein K [Source:MGI Symbol;Acc:MGI:99894]
ENSMUSG00000031024.14	Denn2b	protein_coding	347.41	0.310046	0.294186	0.53401	0.105345	0.314381	chr7	109123118	109302812	DENN domain containing 2B [Source:MGI Symbol;Acc:MGI:108517]
ENSMUSG00000114579.2	Gm4130	processed_pseudogene	16.9832	0.176313	0.370527	1.48835	0.105315	0.314381	chr13	91409568	91410537	predicted gene 4130 [Source:MGI Symbol;Acc:MGI:3782306]
ENSMUSG00000115049.2	Gm49172	lncRNA	24.0153	0.199005	0.381613	1.33093	0.105351	0.314381	chr15	95870620	95892010	predicted gene, 49172 [Source:MGI Symbol;Acc:MGI:6118604]
ENSMUSG00000028289.13	Epha7	protein_coding	70.0126	0.242793	0.399159	1.08307	0.1054	0.314392	chr4	28813131	28967499	Eph receptor A7 [Source:MGI Symbol;Acc:MGI:95276]
ENSMUSG00000030231.12	Plekha5	protein_coding	284.17	0.276586	0.221229	0.390353	0.105404	0.314392	chr6	140369780	140542836	pleckstrin homology domain containing, family A member 5 [Source:MGI Symbol;Acc:MGI:1923802]
ENSMUSG00000022744.13	Cldnd1	protein_coding	2562.32	-0.236668	0.170654	-0.295652	0.105431	0.314392	chr16	58548273	58554614	claudin domain containing 1 [Source:MGI Symbol;Acc:MGI:2447860]
ENSMUSG00000067942.7	Zfp160	protein_coding	110.617	0.300381	0.388341	0.799546	0.105434	0.314392	chr17	21229165	21263332	zinc finger protein 160 [Source:MGI Symbol;Acc:MGI:108187]
ENSMUSG00000039621.14	Prex1	protein_coding	302.966	0.31567	0.346252	0.652999	0.105551	0.314503	chr2	166408262	166555752	phosphatidylinositol-3,4,5-trisphosphate-dependent Rac exchange factor 1 [Source:MGI Symbol;Acc:MGI:3040696]
ENSMUSG00000054978.4	Kbtbd13	protein_coding	711.577	0.270857	0.209325	0.366952	0.105543	0.314503	chr9	65295966	65298934	kelch repeat and BTB (POZ) domain containing 13 [Source:MGI Symbol;Acc:MGI:1921742]
ENSMUSG00000118669.2	Arvcf	protein_coding	542.589	-0.25775	0.196653	-0.344217	0.105493	0.314503	chr16	18166046	18225826	armadillo repeat gene deleted in velocardiofacial syndrome [Source:MGI Symbol;Acc:MGI:109620]
ENSMUSG00000033918.17	Parl	protein_coding	2604.8	-0.217007	0.15419	-0.265727	0.10555	0.314503	chr16	20098568	20121137	presenilin associated, rhomboid-like [Source:MGI Symbol;Acc:MGI:1277152]
ENSMUSG00000057367.13	Birc2	protein_coding	741.325	-0.275061	0.220867	-0.389697	0.105615	0.314634	chr9	7818228	7837065	baculoviral IAP repeat-containing 2 [Source:MGI Symbol;Acc:MGI:1197009]
ENSMUSG00000026418.17	Tnni1	protein_coding	576.459	0.201889	0.38323	1.29321	0.105677	0.314642	chr1	135707172	135738727	troponin I, skeletal, slow 1 [Source:MGI Symbol;Acc:MGI:105073]
ENSMUSG00000036887.6	C1qa	protein_coding	548.249	0.302224	0.270039	0.484349	0.105639	0.314642	chr4	136623228	136626114	complement component 1, q subcomponent, alpha polypeptide [Source:MGI Symbol;Acc:MGI:88223]
ENSMUSG00000086914.2	Gm16124	lncRNA	294.94	-0.312367	0.311572	-0.571722	0.105675	0.314642	chr9	53578546	53592565	predicted gene 16124 [Source:MGI Symbol;Acc:MGI:3802001]
ENSMUSG00000039765.16	Cc2d2a	protein_coding	295.194	0.303152	0.272081	0.488096	0.105811	0.314981	chr5	43819688	43898314	coiled-coil and C2 domain containing 2A [Source:MGI Symbol;Acc:MGI:1924487]
ENSMUSG00000020770.14	Unk	protein_coding	314.199	-0.306154	0.286006	-0.517144	0.105857	0.315057	chr11	115921148	115952040	unkempt family zinc finger [Source:MGI Symbol;Acc:MGI:2442456]
ENSMUSG00000075419.5	Dolk	protein_coding	1520.28	-0.21511	0.151022	-0.259548	0.105883	0.315076	chr2	30174243	30176346	dolichol kinase [Source:MGI Symbol;Acc:MGI:2677836]
ENSMUSG00000029649.11	Pomp	protein_coding	3443.1	0.237889	0.1733	0.300374	0.105972	0.315223	chr5	147797271	147813266	proteasome maturation protein [Source:MGI Symbol;Acc:MGI:1913787]
ENSMUSG00000082070.2	Gm1866	processed_pseudogene	39.9787	0.273718	0.402082	0.939011	0.105962	0.315223	chrX	113501745	113502221	predicted gene 1866 [Source:MGI Symbol;Acc:MGI:3037724]
ENSMUSG00000074896.4	Ifit3	protein_coding	229.655	0.305008	0.276623	0.496715	0.106193	0.315819	chr19	34560931	34566131	interferon-induced protein with tetratricopeptide repeats 3 [Source:MGI Symbol;Acc:MGI:1101055]
ENSMUSG00000039671.19	Zmynd8	protein_coding	441.337	0.307693	0.288571	0.521065	0.10652	0.3166	chr2	165626072	165740936	zinc finger, MYND-type containing 8 [Source:MGI Symbol;Acc:MGI:1918025]
ENSMUSG00000034724.19	Cnot6l	protein_coding	484.292	0.28276	0.229912	0.405119	0.106548	0.3166	chr5	96218192	96312030	CCR4-NOT transcription complex, subunit 6-like [Source:MGI Symbol;Acc:MGI:2443154]
ENSMUSG00000020728.18	Cep112	protein_coding	92.6472	0.299693	0.38648	0.793233	0.106547	0.3166	chr11	108316018	108751441	centrosomal protein 112 [Source:MGI Symbol;Acc:MGI:1923673]
ENSMUSG00000022241.7	Tars	protein_coding	1780.84	-0.215344	0.151221	-0.259412	0.106555	0.3166	chr15	11382387	11399751	threonyl-tRNA synthetase [Source:MGI Symbol;Acc:MGI:106314]
ENSMUSG00000068206.14	Pick1	protein_coding	1205.11	-0.214409	0.150831	-0.258753	0.106532	0.3166	chr15	79113373	79133684	protein interacting with C kinase 1 [Source:MGI Symbol;Acc:MGI:894645]
ENSMUSG00000027996.14	Sfrp2	protein_coding	196.734	-0.25097	0.398214	-1.01844	0.106702	0.316976	chr3	83673628	83681623	secreted frizzled-related protein 2 [Source:MGI Symbol;Acc:MGI:108078]
ENSMUSG00000027559.6	Car3	protein_coding	75308	-0.292396	0.387331	-0.811229	0.106756	0.317017	chr3	14928572	14937583	carbonic anhydrase 3 [Source:MGI Symbol;Acc:MGI:88270]
ENSMUSG00000106353.2	Gm43726	processed_pseudogene	21.2557	-0.219262	0.389191	-1.19505	0.106755	0.317017	chr3	138285548	138286322	predicted gene 43726 [Source:MGI Symbol;Acc:MGI:5663863]
ENSMUSG00000101523.3	Csnk2a1-ps3	processed_pseudogene	280.639	0.287543	0.241476	0.427646	0.106794	0.317071	chr1	156351582	156354214	casein kinase 2, alpha 1 polypeptide, pseudogene 3 [Source:MGI Symbol;Acc:MGI:3704198]
ENSMUSG00000072501.6	Phf20l1	protein_coding	1804.86	-0.224884	0.160088	-0.275302	0.106832	0.317123	chr15	66449409	66519825	PHD finger protein 20-like 1 [Source:MGI Symbol;Acc:MGI:2444412]
ENSMUSG00000111521.2	Gm48529	lncRNA	82.856	-0.311329	0.352653	-0.673779	0.106863	0.317156	chr9	45841410	45845036	predicted gene, 48529 [Source:MGI Symbol;Acc:MGI:6098068]
ENSMUSG00000051499.8	Zfp786	protein_coding	11.5901	-0.0645252	0.327871	-3.19184	0.106891	0.317166	chr6	47796200	47807801	zinc finger protein 786 [Source:MGI Symbol;Acc:MGI:3026883]
ENSMUSG00000071064.16	Zfp827	protein_coding	99.3772	0.308429	0.371057	0.728046	0.106906	0.317166	chr8	79755066	79920395	zinc finger protein 827 [Source:MGI Symbol;Acc:MGI:2444807]
ENSMUSG00000030161.9	Gabarapl1	protein_coding	1079.57	-0.291589	0.251904	-0.448112	0.10693	0.317176	chr6	129510123	129519309	gamma-aminobutyric acid (GABA) A receptor-associated protein-like 1 [Source:MGI Symbol;Acc:MGI:1914980]
ENSMUSG00000112375.2	Gm38560	lncRNA	69.7407	-0.274661	0.397668	-0.908446	0.106974	0.317248	chr10	82681567	82694842	predicted gene, 38560 [Source:MGI Symbol;Acc:MGI:5621445]
ENSMUSG00000005043.14	Sgsh	protein_coding	93.6241	0.255755	0.400854	1.00997	0.107028	0.317348	chr11	119234251	119246362	N-sulfoglucosamine sulfohydrolase (sulfamidase) [Source:MGI Symbol;Acc:MGI:1350341]
ENSMUSG00000035125.11	Gcfc2	protein_coding	62.5529	0.306418	0.37473	0.743207	0.107129	0.317528	chr6	81900650	81936896	GC-rich sequence DNA binding factor 2 [Source:MGI Symbol;Acc:MGI:2141656]
ENSMUSG00000043866.12	Taf10	protein_coding	1379.74	0.197085	0.133635	0.227071	0.107113	0.317528	chr7	105388600	105393568	TATA-box binding protein associated factor 10 [Source:MGI Symbol;Acc:MGI:1346320]
ENSMUSG00000037876.18	Jmjd1c	protein_coding	470.247	0.278828	0.22816	0.402219	0.107158	0.317554	chr10	66931904	67092105	jumonji domain containing 1C [Source:MGI Symbol;Acc:MGI:1918614]
ENSMUSG00000028256.17	Odf2l	protein_coding	159.455	-0.311032	0.319574	-0.589008	0.107349	0.318046	chr3	144824349	144859676	outer dense fiber of sperm tails 2-like [Source:MGI Symbol;Acc:MGI:1098600]
ENSMUSG00000019818.16	Cd164	protein_coding	4066.09	-0.214883	0.159398	-0.275457	0.107364	0.318046	chr10	41395410	41407044	CD164 antigen [Source:MGI Symbol;Acc:MGI:1859568]
ENSMUSG00000026240.13	Cops7b	protein_coding	582.035	-0.233583	0.170479	-0.294103	0.107509	0.318246	chr1	86510626	86537097	COP9 signalosome subunit 7B [Source:MGI Symbol;Acc:MGI:1349388]
ENSMUSG00000027854.13	Sike1	protein_coding	1293.69	0.206529	0.143659	0.244968	0.107512	0.318246	chr3	102903024	102915775	suppressor of IKBKE 1 [Source:MGI Symbol;Acc:MGI:1913891]
ENSMUSG00000040390.14	Map3k10	protein_coding	246.144	0.274205	0.220403	0.38708	0.107454	0.318246	chr7	27355800	27374023	mitogen-activated protein kinase kinase kinase 10 [Source:MGI Symbol;Acc:MGI:1346879]
ENSMUSG00000025873.17	Faf2	protein_coding	663.407	-0.257301	0.198227	-0.345581	0.107503	0.318246	chr13	54769597	54811876	Fas associated factor family member 2 [Source:MGI Symbol;Acc:MGI:1923827]
ENSMUSG00000002332.17	Dhrs1	protein_coding	1371.44	0.231885	0.16824	0.289883	0.107537	0.318261	chr14	55976477	55983147	dehydrogenase/reductase (SDR family) member 1 [Source:MGI Symbol;Acc:MGI:1196314]
ENSMUSG00000053702.17	Nebl	protein_coding	18.7323	-0.154296	0.359633	-1.6342	0.107569	0.318293	chr2	17348720	17736275	nebulette [Source:MGI Symbol;Acc:MGI:1921353]
ENSMUSG00000085408.2	C530005A16Rik	lncRNA	31.5634	-0.22695	0.39183	-1.14375	0.107631	0.318406	chr4	116446930	116454827	RIKEN cDNA C530005A16 gene [Source:MGI Symbol;Acc:MGI:3612454]
ENSMUSG00000021548.11	Ccnh	protein_coding	1179.74	-0.22056	0.153434	-0.262096	0.107647	0.318406	chr13	85337527	85371588	cyclin H [Source:MGI Symbol;Acc:MGI:1913921]
ENSMUSG00000021418.16	Rpp40	protein_coding	334.32	-0.310716	0.310511	-0.567166	0.107774	0.318723	chr13	36077455	36090342	ribonuclease P 40 subunit [Source:MGI Symbol;Acc:MGI:1346084]
ENSMUSG00000051427.15	Ccdc157	protein_coding	182.287	-0.305623	0.291594	-0.527425	0.107838	0.318845	chr11	4091123	4110293	coiled-coil domain containing 157 [Source:MGI Symbol;Acc:MGI:3041210]
ENSMUSG00000039481.6	Nrtn	protein_coding	137.68	-0.306921	0.295937	-0.536688	0.107856	0.318845	chr17	57058325	57064530	neurturin [Source:MGI Symbol;Acc:MGI:108417]
ENSMUSG00000111593.2	Gm48742	lncRNA	33.9923	0.145516	0.355996	1.70857	0.10789	0.318887	chr9	41316670	41443383	predicted gene, 48742 [Source:MGI Symbol;Acc:MGI:6098410]
ENSMUSG00000032177.18	Pde4a	protein_coding	2626.14	0.200065	0.138134	0.234621	0.108058	0.319322	chr9	21077010	21124544	phosphodiesterase 4A, cAMP specific [Source:MGI Symbol;Acc:MGI:99558]
ENSMUSG00000084799.8	Ino80dos	lncRNA	61.244	0.299259	0.382887	0.780287	0.108214	0.319629	chr1	63152237	63197449	INO80 complex subunit D, opposite strand [Source:MGI Symbol;Acc:MGI:3651861]
ENSMUSG00000084159.2	Gm12696	processed_pseudogene	31.3824	0.241075	0.396568	1.07482	0.108251	0.319629	chr4	97409665	97410569	predicted gene 12696 [Source:MGI Symbol;Acc:MGI:3649288]
ENSMUSG00000032387.16	Rbpms2	protein_coding	165.684	-0.309157	0.310907	-0.568869	0.108297	0.319629	chr9	65536930	65567810	RNA binding protein with multiple splicing 2 [Source:MGI Symbol;Acc:MGI:1919223]
ENSMUSG00000060509.6	Xcr1	protein_coding	30.9215	0.160349	0.36263	1.57331	0.108303	0.319629	chr9	123681380	123691094	chemokine (C motif) receptor 1 [Source:MGI Symbol;Acc:MGI:1346338]
ENSMUSG00000020839.17	Tmigd1	protein_coding	10.5726	0.13807	0.352483	1.82499	0.108267	0.319629	chr11	76792985	76807413	transmembrane and immunoglobulin domain containing 1 [Source:MGI Symbol;Acc:MGI:1913851]
ENSMUSG00000005354.17	Txn2	protein_coding	11335.6	0.174882	0.117111	0.196782	0.108245	0.319629	chr15	77799247	77813206	thioredoxin 2 [Source:MGI Symbol;Acc:MGI:1929468]
ENSMUSG00000014303.14	Glis2	protein_coding	106.117	-0.310244	0.32018	-0.590122	0.108211	0.319629	chr16	4412577	4442788	GLIS family zinc finger 2 [Source:MGI Symbol;Acc:MGI:1932535]
ENSMUSG00000043099.6	Hic1	protein_coding	327.638	0.309994	0.301162	0.544945	0.108453	0.32001	chr11	75055391	75060345	hypermethylated in cancer 1 [Source:MGI Symbol;Acc:MGI:1338010]
ENSMUSG00000035671.7	Zswim4	protein_coding	351.803	-0.304662	0.292152	-0.527885	0.108585	0.32034	chr8	84937307	84963684	zinc finger SWIM-type containing 4 [Source:MGI Symbol;Acc:MGI:2443726]
ENSMUSG00000010663.6	Fads1	protein_coding	447.526	0.280448	0.231787	0.407628	0.108615	0.32037	chr19	10160252	10174241	fatty acid desaturase 1 [Source:MGI Symbol;Acc:MGI:1923517]
ENSMUSG00000062373.9	Tmem65	protein_coding	6494.04	-0.249202	0.189938	-0.329319	0.108724	0.320632	chr15	58654118	58695487	transmembrane protein 65 [Source:MGI Symbol;Acc:MGI:1922118]
ENSMUSG00000111336.2	Aldoa-ps4	processed_pseudogene	37.0569	0.243017	0.396734	1.05937	0.108897	0.321083	chr9	79254056	79254808	aldolase A, pseudogene 4 [Source:MGI Symbol;Acc:MGI:3643617]
ENSMUSG00000030881.16	Arfip2	protein_coding	219.34	0.286166	0.242496	0.427883	0.108958	0.321166	chr7	105283410	105289623	ADP-ribosylation factor interacting protein 2 [Source:MGI Symbol;Acc:MGI:1924182]
ENSMUSG00000072294.6	Klf12	protein_coding	367.057	-0.273332	0.222496	-0.389956	0.108966	0.321166	chr14	100108068	100522115	Kruppel-like factor 12 [Source:MGI Symbol;Acc:MGI:1333796]
ENSMUSG00000029056.14	Pank4	protein_coding	1506.43	-0.261195	0.204962	-0.356904	0.109095	0.321486	chr4	155048580	155065395	pantothenate kinase 4 [Source:MGI Symbol;Acc:MGI:2387466]
ENSMUSG00000054808.16	Actn4	protein_coding	4567.89	-0.21711	0.154951	-0.264512	0.10912	0.321498	chr7	28592673	28661765	actinin alpha 4 [Source:MGI Symbol;Acc:MGI:1890773]
ENSMUSG00000110138.2	4831440D22Rik	lncRNA	30.9192	0.214834	0.387155	1.20286	0.109181	0.32156	chr8	92176149	92201226	RIKEN cDNA 4831440D22 gene [Source:MGI Symbol;Acc:MGI:2444771]
ENSMUSG00000024583.4	Txnl1	protein_coding	2088.94	-0.231551	0.165918	-0.284127	0.109168	0.32156	chr18	63794165	63841872	thioredoxin-like 1 [Source:MGI Symbol;Acc:MGI:1860078]
ENSMUSG00000041671.14	Pyroxd1	protein_coding	469.645	-0.256568	0.199446	-0.346463	0.10932	0.321907	chr6	142291380	142308983	pyridine nucleotide-disulphide oxidoreductase domain 1 [Source:MGI Symbol;Acc:MGI:2676395]
ENSMUSG00000026640.13	Plxna2	protein_coding	592.309	-0.273633	0.223796	-0.3922	0.109363	0.321915	chr1	194300526	194499177	plexin A2 [Source:MGI Symbol;Acc:MGI:107684]
ENSMUSG00000087090.8	Nctc1	lncRNA	6977.16	-0.242098	0.181085	-0.312307	0.109361	0.321915	chr7	142098346	142112333	non-coding transcript 1 [Source:MGI Symbol;Acc:MGI:1306816]
ENSMUSG00000020130.10	Tbc1d15	protein_coding	1054.43	-0.269638	0.217467	-0.380076	0.109419	0.32196	chr10	115033777	115087372	TBC1 domain family, member 15 [Source:MGI Symbol;Acc:MGI:1913937]
ENSMUSG00000022540.17	Rogdi	protein_coding	362.08	0.273754	0.219952	0.384128	0.109399	0.32196	chr16	4826594	4831417	rogdi homolog [Source:MGI Symbol;Acc:MGI:1913299]
ENSMUSG00000070639.6	Lrrc8b	protein_coding	125.386	0.308575	0.306072	0.556343	0.109519	0.322078	chr5	105563641	105637940	leucine rich repeat containing 8 family, member B [Source:MGI Symbol;Acc:MGI:2141353]
ENSMUSG00000020183.12	Cpm	protein_coding	488.267	-0.295754	0.266922	-0.475529	0.109487	0.322078	chr10	117465405	117523257	carboxypeptidase M [Source:MGI Symbol;Acc:MGI:1917824]
ENSMUSG00000046756.11	Mrps7	protein_coding	4416.93	-0.228142	0.155607	-0.263851	0.10952	0.322078	chr11	115494751	115498862	mitchondrial ribosomal protein S7 [Source:MGI Symbol;Acc:MGI:1354367]
ENSMUSG00000032652.14	Crebl2	protein_coding	229.074	-0.308655	0.338748	-0.635231	0.109575	0.322178	chr6	134807117	134835894	cAMP responsive element binding protein-like 2 [Source:MGI Symbol;Acc:MGI:1889385]
ENSMUSG00000008658.17	Rbfox1	protein_coding	3002.63	-0.23735	0.176554	-0.303768	0.109647	0.322331	chr16	5703219	7229390	RNA binding protein, fox-1 homolog (C. elegans) 1 [Source:MGI Symbol;Acc:MGI:1926224]
ENSMUSG00000002379.8	Ndufa11	protein_coding	11096.7	0.232578	0.170128	0.291757	0.109684	0.322378	chr17	57024767	57029141	NADH:ubiquinone oxidoreductase subunit A11 [Source:MGI Symbol;Acc:MGI:1917125]
ENSMUSG00000052296.8	Ppp6r1	protein_coding	2222.71	-0.242142	0.394933	-1.03897	0.109787	0.322617	chr7	4634494	4662018	protein phosphatase 6, regulatory subunit 1 [Source:MGI Symbol;Acc:MGI:2442163]
ENSMUSG00000004317.15	Clcn5	protein_coding	88.9683	0.298479	0.378938	0.764848	0.109806	0.322617	chrX	7020049	7185597	chloride channel, voltage-sensitive 5 [Source:MGI Symbol;Acc:MGI:99486]
ENSMUSG00000027520.17	Zdbf2	protein_coding	136.589	0.308119	0.307086	0.558119	0.109882	0.322781	chr1	63312424	63353735	zinc finger, DBF-type containing 2 [Source:MGI Symbol;Acc:MGI:1921134]
ENSMUSG00000010755.18	Cars	protein_coding	2012.92	-0.213133	0.151535	-0.25775	0.109926	0.322851	chr7	143110967	143153827	cysteinyl-tRNA synthetase [Source:MGI Symbol;Acc:MGI:1351477]
ENSMUSG00000056492.7	Adgrf5	protein_coding	2367.87	-0.300757	0.279783	-0.500618	0.109978	0.322943	chr17	43671342	43770448	adhesion G protein-coupled receptor F5 [Source:MGI Symbol;Acc:MGI:2182928]
ENSMUSG00000019579.14	Mydgf	protein_coding	962.006	0.231387	0.169466	0.290289	0.110104	0.323253	chr17	56482744	56490920	myeloid derived growth factor [Source:MGI Symbol;Acc:MGI:2156020]
ENSMUSG00000057092.13	Fxyd3	protein_coding	47.5075	0.28967	0.388325	0.818324	0.110192	0.32327	chr7	30767597	30776129	FXYD domain-containing ion transport regulator 3 [Source:MGI Symbol;Acc:MGI:107497]
ENSMUSG00000032198.10	Dock6	protein_coding	616.743	0.284012	0.240408	0.422768	0.110135	0.32327	chr9	21711156	21763931	dedicator of cytokinesis 6 [Source:MGI Symbol;Acc:MGI:1914789]
ENSMUSG00000022350.8	Washc5	protein_coding	809.038	-0.277653	0.231105	-0.405263	0.110171	0.32327	chr15	59203846	59246016	WASH complex subunit 5 [Source:MGI Symbol;Acc:MGI:2146110]
ENSMUSG00000022510.15	Trp63	protein_coding	160.161	0.309129	0.336341	0.6274	0.110178	0.32327	chr16	25502513	25710852	transformation related protein 63 [Source:MGI Symbol;Acc:MGI:1330810]
ENSMUSG00000019854.18	Reps1	protein_coding	700.431	-0.282252	0.239347	-0.421013	0.110235	0.323336	chr10	17931609	18000903	RalBP1 associated Eps domain containing protein [Source:MGI Symbol;Acc:MGI:1196373]
ENSMUSG00000028402.19	Mpdz	protein_coding	1015.83	-0.277264	0.230829	-0.404668	0.110321	0.323375	chr4	81196737	81361052	multiple PDZ domain crumbs cell polarity complex component [Source:MGI Symbol;Acc:MGI:1343489]
ENSMUSG00000087380.8	2210408F21Rik	lncRNA	1073.66	-0.236858	0.176105	-0.302401	0.11033	0.323375	chr6	31197286	31314339	RIKEN cDNA 2210408F21 gene [Source:MGI Symbol;Acc:MGI:1920902]
ENSMUSG00000031776.18	Arl2bp	protein_coding	2899.18	0.19754	0.13709	0.231349	0.110324	0.323375	chr8	95393228	95401053	ADP-ribosylation factor-like 2 binding protein [Source:MGI Symbol;Acc:MGI:1349429]
ENSMUSG00000025243.18	Slc6a20b	protein_coding	32.3716	0.2325	0.392998	1.10199	0.110322	0.323375	chr9	123419865	123461630	solute carrier family 6 (neurotransmitter transporter), member 20B [Source:MGI Symbol;Acc:MGI:1336891]
ENSMUSG00000021054.7	Sgpp1	protein_coding	896.354	-0.242067	0.182113	-0.313487	0.11037	0.323433	chr12	75761023	75782503	sphingosine-1-phosphate phosphatase 1 [Source:MGI Symbol;Acc:MGI:2135760]
ENSMUSG00000086629.9	2810403D21Rik	lncRNA	47.7607	0.294794	0.382654	0.785576	0.110495	0.323739	chrX	107877406	108018512	RIKEN cDNA 2810403D21 gene [Source:MGI Symbol;Acc:MGI:1917214]
ENSMUSG00000044134.10	Pheta1	protein_coding	273.341	0.305293	0.296288	0.534297	0.110529	0.323778	chr5	121987047	121992695	PH domain containing endocytic trafficking adaptor 1 [Source:MGI Symbol;Acc:MGI:2442708]
ENSMUSG00000028125.15	Abca4	protein_coding	44.2786	-0.25855	0.396088	-0.96252	0.110578	0.323862	chr3	121838092	121973772	ATP-binding cassette, sub-family A (ABC1), member 4 [Source:MGI Symbol;Acc:MGI:109424]
ENSMUSG00000115219.3	Eef1akmt4	protein_coding	299.652	0.282859	0.23855	0.418732	0.110631	0.323957	chr16	20430343	20437761	EEF1A lysine methyltransferase 4 [Source:MGI Symbol;Acc:MGI:5903914]
ENSMUSG00000026858.19	Miga2	protein_coding	572.231	-0.257228	0.202062	-0.350159	0.110847	0.324471	chr2	30254245	30275533	mitoguardin 2 [Source:MGI Symbol;Acc:MGI:1922035]
ENSMUSG00000091780.4	Sco2	protein_coding	342.064	0.27326	0.223104	0.389314	0.110841	0.324471	chr15	89255840	89258049	SCO2 cytochrome c oxidase assembly protein [Source:MGI Symbol;Acc:MGI:3818630]
ENSMUSG00000069272.7	H2ac8	protein_coding	12.1066	0.147476	0.356232	1.69388	0.110965	0.324755	chr13	23754691	23755394	H2A clustered histone 8 [Source:MGI Symbol;Acc:MGI:2448290]
ENSMUSG00000009927.10	Rps25	protein_coding	3498.29	0.263382	0.208623	0.361876	0.111073	0.325011	chr9	44318436	44321724	ribosomal protein S25 [Source:MGI Symbol;Acc:MGI:1922867]
ENSMUSG00000000787.13	Ddx3x	protein_coding	2071.2	0.298909	0.276189	0.492059	0.111122	0.325094	chrX	13147209	13160291	DEAD box helicase 3, X-linked [Source:MGI Symbol;Acc:MGI:103064]
ENSMUSG00000089762.4	Ier5l	protein_coding	283.336	0.308699	0.331691	0.614422	0.11117	0.325175	chr2	30361549	30364231	immediate early response 5-like [Source:MGI Symbol;Acc:MGI:1919750]
ENSMUSG00000084235.3	Gm15421	transcribed_processed_pseudogene	36.7443	0.200035	0.380016	1.26574	0.111279	0.325371	chr5	22733319	22734242	predicted gene 15421 [Source:MGI Symbol;Acc:MGI:3705475]
ENSMUSG00000020467.16	Efemp1	protein_coding	365.911	-0.295209	0.374628	-0.753345	0.11126	0.325371	chr11	28803204	28876743	epidermal growth factor-containing fibulin-like extracellular matrix protein 1 [Source:MGI Symbol;Acc:MGI:1339998]
ENSMUSG00000062963.11	Ufc1	protein_coding	1881.09	0.2151	0.153772	0.260862	0.111309	0.3254	chr1	171116136	171122597	ubiquitin-fold modifier conjugating enzyme 1 [Source:MGI Symbol;Acc:MGI:1913405]
ENSMUSG00000040213.14	Kyat3	protein_coding	358.56	-0.304963	0.309708	-0.564023	0.111515	0.32594	chr3	142406812	142452631	kynurenine aminotransferase 3 [Source:MGI Symbol;Acc:MGI:2677849]
ENSMUSG00000097343.3	9030407P20Rik	lncRNA	48.1242	0.287951	0.38706	0.815199	0.11156	0.326013	chr7	120272659	120276793	RIKEN cDNA 9030407P20 gene [Source:MGI Symbol;Acc:MGI:1918818]
ENSMUSG00000115205.2	Gm16374	processed_pseudogene	233.806	0.28272	0.240423	0.421661	0.111625	0.326143	chr15	4914602	4915600	predicted pseudogene 16374 [Source:MGI Symbol;Acc:MGI:3648759]
ENSMUSG00000028070.8	Naxe	protein_coding	1806.77	-0.209935	0.149124	-0.252241	0.111673	0.326161	chr3	87963827	87965802	NAD(P)HX epimerase [Source:MGI Symbol;Acc:MGI:2180167]
ENSMUSG00000053289.9	Ddx10	protein_coding	320.443	-0.292292	0.263748	-0.467596	0.111661	0.326161	chr9	53009935	53159353	DEAD box helicase 10 [Source:MGI Symbol;Acc:MGI:1924841]
ENSMUSG00000022314.11	Rad21	protein_coding	664.379	-0.225628	0.163683	-0.278452	0.111828	0.326555	chr15	51825636	51855143	RAD21 cohesin complex component [Source:MGI Symbol;Acc:MGI:108016]
ENSMUSG00000090101.2	Snhg9	lncRNA	19.5176	0.147093	0.356009	1.66692	0.111882	0.326652	chr17	24938505	24938939	small nucleolar RNA host gene 9 [Source:MGI Symbol;Acc:MGI:1920724]
ENSMUSG00000022309.10	Angpt1	protein_coding	255.493	0.307253	0.333197	0.618382	0.111967	0.326839	chr15	42288119	42540373	angiopoietin 1 [Source:MGI Symbol;Acc:MGI:108448]
ENSMUSG00000118107.2	Gm34455	lncRNA	179.78	-0.305123	0.34283	-0.645832	0.111989	0.326844	chr17	26686534	26722174	predicted gene, 34455 [Source:MGI Symbol;Acc:MGI:5593614]
ENSMUSG00000068762.12	Gstm6	protein_coding	15.8354	0.174445	0.368246	1.4468	0.112242	0.327402	chr3	107846163	107851065	glutathione S-transferase, mu 6 [Source:MGI Symbol;Acc:MGI:1309467]
ENSMUSG00000027983.14	Cyp2u1	protein_coding	296.5	-0.279931	0.237742	-0.416154	0.112231	0.327402	chr3	131082090	131096876	cytochrome P450, family 2, subfamily u, polypeptide 1 [Source:MGI Symbol;Acc:MGI:1918769]
ENSMUSG00000018379.18	Srsf1	protein_coding	1377.58	0.206185	0.145826	0.245889	0.11222	0.327402	chr11	87938199	87944581	serine and arginine-rich splicing factor 1 [Source:MGI Symbol;Acc:MGI:98283]
ENSMUSG00000028318.15	Polr1e	protein_coding	219.913	-0.288202	0.255566	-0.45072	0.112458	0.32797	chr4	45018583	45036565	polymerase (RNA) I polypeptide E [Source:MGI Symbol;Acc:MGI:1929022]
ENSMUSG00000032870.9	Smap2	protein_coding	345.028	-0.273258	0.227107	-0.395752	0.112573	0.328184	chr4	120825514	120874444	small ArfGAP 2 [Source:MGI Symbol;Acc:MGI:1917030]
ENSMUSG00000090841.3	Myl6	protein_coding	4275.43	0.204216	0.143278	0.241002	0.112565	0.328184	chr10	128326729	128330014	myosin, light polypeptide 6, alkali, smooth muscle and non-muscle [Source:MGI Symbol;Acc:MGI:109318]
ENSMUSG00000039103.13	Nexn	protein_coding	8426.34	-0.194684	0.13611	-0.228191	0.112722	0.328489	chr3	151942619	151971987	nexilin [Source:MGI Symbol;Acc:MGI:1916060]
ENSMUSG00000028838.12	Extl1	protein_coding	1500.36	-0.224699	0.165022	-0.280424	0.112723	0.328489	chr4	134083683	134111161	exostosin-like glycosyltransferase 1 [Source:MGI Symbol;Acc:MGI:1888742]
ENSMUSG00000045538.7	Ddx28	protein_coding	634.573	-0.243356	0.185527	-0.317912	0.11274	0.328489	chr8	106736253	106738514	DEAD box helicase 28 [Source:MGI Symbol;Acc:MGI:1919236]
ENSMUSG00000032536.13	Trak1	protein_coding	3735.21	-0.291653	0.264629	-0.468279	0.112782	0.32849	chr9	121126568	121303984	trafficking protein, kinesin binding 1 [Source:MGI Symbol;Acc:MGI:1914345]
ENSMUSG00000022131.4	Gpr180	protein_coding	2156	-0.236417	0.17869	-0.305527	0.11278	0.32849	chr14	118374570	118400673	G protein-coupled receptor 180 [Source:MGI Symbol;Acc:MGI:1930949]
ENSMUSG00000026173.16	Plcd4	protein_coding	2453.64	0.30107	0.293272	0.526155	0.112979	0.328702	chr1	74582047	74606953	phospholipase C, delta 4 [Source:MGI Symbol;Acc:MGI:107469]
ENSMUSG00000100009.7	Gm7967	lncRNA	28.6524	0.19194	0.376021	1.30675	0.112959	0.328702	chr1	98517242	98535109	predicted gene 7967 [Source:MGI Symbol;Acc:MGI:3644984]
ENSMUSG00000042505.7	Sdhaf3	protein_coding	522.633	-0.256031	0.201674	-0.347725	0.112922	0.328702	chr6	6956004	7042979	succinate dehydrogenase complex assembly factor 3 [Source:MGI Symbol;Acc:MGI:1913288]
ENSMUSG00000003868.15	Ruvbl2	protein_coding	945.147	-0.211997	0.15212	-0.256842	0.112946	0.328702	chr7	45071184	45087520	RuvB-like protein 2 [Source:MGI Symbol;Acc:MGI:1342299]
ENSMUSG00000081695.2	Rpsa-ps5	processed_pseudogene	14.8666	0.119826	0.344793	1.97604	0.112907	0.328702	chr11	28906724	28907608	ribosomal protein SA, pseudogene 5 [Source:MGI Symbol;Acc:MGI:3650550]
ENSMUSG00000022122.16	Ednrb	protein_coding	1038.56	-0.283761	0.24886	-0.437474	0.112932	0.328702	chr14	104052061	104081838	endothelin receptor type B [Source:MGI Symbol;Acc:MGI:102720]
ENSMUSG00000025340.15	Rabgef1	protein_coding	3152.47	-0.212123	0.155747	-0.26365	0.113077	0.328926	chr5	130200639	130243183	RAB guanine nucleotide exchange factor (GEF) 1 [Source:MGI Symbol;Acc:MGI:1929459]
ENSMUSG00000042851.18	Zc3h6	protein_coding	55.654	0.27889	0.390215	0.849218	0.113158	0.3291	chr2	128809322	128860483	zinc finger CCCH type containing 6 [Source:MGI Symbol;Acc:MGI:1926001]
ENSMUSG00000073838.11	Tufm	protein_coding	5098.61	-0.193797	0.135621	-0.227026	0.113214	0.329203	chr7	126086533	126089903	Tu translation elongation factor, mitochondrial [Source:MGI Symbol;Acc:MGI:1923686]
ENSMUSG00000036199.10	Ndufa13	protein_coding	14059.8	0.219286	0.159527	0.270165	0.113328	0.329413	chr8	70346830	70355208	NADH:ubiquinone oxidoreductase subunit A13 [Source:MGI Symbol;Acc:MGI:1914434]
ENSMUSG00000049577.16	Zfpm1	protein_coding	98.5345	-0.296493	0.367179	-0.725167	0.113327	0.329413	chr8	123008880	123063990	zinc finger protein, multitype 1 [Source:MGI Symbol;Acc:MGI:1095400]
ENSMUSG00000097295.2	Hmgb1-ps8	processed_pseudogene	58.1243	0.23336	0.391299	1.06696	0.113541	0.32997	chr10	22138641	22139266	high mobility group box 1, pseudogene 8 [Source:MGI Symbol;Acc:MGI:96114]
ENSMUSG00000002996.18	Hbp1	protein_coding	3813.31	-0.228283	0.155861	-0.261438	0.113589	0.330049	chr12	31976253	32000534	high mobility group box transcription factor 1 [Source:MGI Symbol;Acc:MGI:894659]
ENSMUSG00000047098.19	Rnf31	protein_coding	464.077	-0.281903	0.245327	-0.429844	0.113636	0.330126	chr14	55829165	55841150	ring finger protein 31 [Source:MGI Symbol;Acc:MGI:1934704]
ENSMUSG00000027274.17	Mkks	protein_coding	533.655	-0.257867	0.204997	-0.353236	0.113686	0.330182	chr2	136715700	136733309	McKusick-Kaufman syndrome [Source:MGI Symbol;Acc:MGI:1891836]
ENSMUSG00000087249.2	Gm16062	lncRNA	534.961	-0.278846	0.239301	-0.418161	0.113697	0.330182	chr11	59700906	59709317	predicted gene 16062 [Source:MGI Symbol;Acc:MGI:3802162]
ENSMUSG00000099927.2	Gm8226	processed_pseudogene	356.89	0.302097	0.303837	0.549215	0.113728	0.330209	chr9	84306037	84306834	predicted gene 8226 [Source:MGI Symbol;Acc:MGI:3643827]
ENSMUSG00000033386.11	Frrs1	protein_coding	108.934	0.30533	0.337183	0.627684	0.113829	0.330442	chr3	116653113	116701826	ferric-chelate reductase 1 [Source:MGI Symbol;Acc:MGI:108076]
ENSMUSG00000036478.9	Btg1	protein_coding	873.329	0.209909	0.149946	0.252271	0.113876	0.330519	chr10	96452868	96458671	BTG anti-proliferation factor 1 [Source:MGI Symbol;Acc:MGI:88215]
ENSMUSG00000110129.2	Gm45453	TEC	29.4581	0.243692	0.393313	1.0203	0.113912	0.330563	chr8	22900473	22901325	predicted gene 45453 [Source:MGI Symbol;Acc:MGI:5791289]
ENSMUSG00000050052.13	Tdrp	protein_coding	173.841	-0.302676	0.312441	-0.568938	0.113962	0.330647	chr8	14002008	14025032	testis development related protein [Source:MGI Symbol;Acc:MGI:1919398]
ENSMUSG00000036054.16	Sugp2	protein_coding	958.459	-0.217214	0.157913	-0.266592	0.113992	0.330673	chr8	70686876	70732565	SURP and G patch domain containing 2 [Source:MGI Symbol;Acc:MGI:2678085]
ENSMUSG00000037007.18	Zfp113	protein_coding	102.54	0.302705	0.311695	0.567533	0.114066	0.3308	chr5	138137964	138154006	zinc finger protein 113 [Source:MGI Symbol;Acc:MGI:1929116]
ENSMUSG00000032316.9	Clk3	protein_coding	1471.13	0.243216	0.185685	0.317102	0.114078	0.3308	chr9	57657907	57673143	CDC-like kinase 3 [Source:MGI Symbol;Acc:MGI:1098670]
ENSMUSG00000061787.16	Rps17	protein_coding	2418.77	0.231647	0.172844	0.293715	0.114106	0.330822	chr7	80992480	80995002	ribosomal protein S17 [Source:MGI Symbol;Acc:MGI:1309526]
ENSMUSG00000097379.3	Gm26873	lncRNA	18.4874	0.198693	0.378305	1.26223	0.114252	0.331183	chr17	17610205	17632255	predicted gene, 26873 [Source:MGI Symbol;Acc:MGI:5477367]
ENSMUSG00000035021.14	Baz1a	protein_coding	194.988	-0.29945	0.294952	-0.529749	0.114453	0.331705	chr12	54939774	55061133	bromodomain adjacent to zinc finger domain 1A [Source:MGI Symbol;Acc:MGI:1309478]
ENSMUSG00000097820.4	E530011L22Rik	lncRNA	58.6556	0.274421	0.389631	0.857733	0.114502	0.331726	chr9	121583728	121589009	RIKEN cDNA E530011L22 gene [Source:MGI Symbol;Acc:MGI:2443770]
ENSMUSG00000091549.2	Gm6548	processed_pseudogene	32.1751	0.216696	0.385629	1.15258	0.114495	0.331726	chr17	79158221	79159385	predicted gene 6548 [Source:MGI Symbol;Acc:MGI:3644071]
ENSMUSG00000019863.8	Qrsl1	protein_coding	1022.26	-0.228586	0.170106	-0.28836	0.114526	0.331735	chr10	43750184	43777741	glutaminyl-tRNA synthase (glutamine-hydrolyzing)-like 1 [Source:MGI Symbol;Acc:MGI:1923813]
ENSMUSG00000042814.9	Mcts2	protein_coding	338.504	0.273141	0.227998	0.395461	0.114602	0.331754	chr2	152528955	152529866	malignant T cell amplified sequence 2 [Source:MGI Symbol;Acc:MGI:1913655]
ENSMUSG00000020870.8	Cdc34b	protein_coding	14.2774	0.142878	0.353908	1.70015	0.11456	0.331754	chr11	94632608	94633859	cell division cycle 34B [Source:MGI Symbol;Acc:MGI:1858429]
ENSMUSG00000024050.19	Wiz	protein_coding	216.077	-0.294739	0.278111	-0.494103	0.114617	0.331754	chr17	32573029	32608413	widely-interspaced zinc finger motifs [Source:MGI Symbol;Acc:MGI:1332638]
ENSMUSG00000071654.7	Uqcc3	protein_coding	1532.08	0.240426	0.182384	0.310601	0.114603	0.331754	chr19	8857378	8858287	ubiquinol-cytochrome c reductase complex assembly factor 3 [Source:MGI Symbol;Acc:MGI:2147553]
ENSMUSG00000031901.13	Dus2	protein_coding	561.805	-0.271752	0.228026	-0.3957	0.114731	0.331782	chr8	106717969	106780472	dihydrouridine synthase 2 [Source:MGI Symbol;Acc:MGI:1913619]
ENSMUSG00000031954.7	Cfdp1	protein_coding	670.152	0.260476	0.208508	0.358813	0.114708	0.331782	chr8	112495123	112580923	craniofacial development protein 1 [Source:MGI Symbol;Acc:MGI:1344403]
ENSMUSG00000032086.13	Bace1	protein_coding	1073.3	0.266233	0.215207	0.370881	0.11466	0.331782	chr9	45749878	45775697	beta-site APP cleaving enzyme 1 [Source:MGI Symbol;Acc:MGI:1346542]
ENSMUSG00000001175.17	Calm1	protein_coding	23032.5	0.202839	0.148988	0.250794	0.114671	0.331782	chr12	100165694	100176073	calmodulin 1 [Source:MGI Symbol;Acc:MGI:88251]
ENSMUSG00000025277.15	Abhd6	protein_coding	362.23	-0.292767	0.272607	-0.482807	0.114726	0.331782	chr14	14413010	14466871	abhydrolase domain containing 6 [Source:MGI Symbol;Acc:MGI:1913332]
ENSMUSG00000115810.2	Gm49066	lncRNA	32.0317	0.243119	0.392394	1.01393	0.114803	0.331905	chr15	73295160	73295958	predicted gene, 49066 [Source:MGI Symbol;Acc:MGI:6118447]
ENSMUSG00000024986.13	Hhex	protein_coding	153.467	0.303411	0.339993	0.635267	0.114816	0.331905	chr19	37423258	37429179	hematopoietically expressed homeobox [Source:MGI Symbol;Acc:MGI:96086]
ENSMUSG00000109206.2	Gm45137	TEC	11.7031	0.0926592	0.335261	2.40095	0.114854	0.331955	chr7	120638361	120642775	predicted gene 45137 [Source:MGI Symbol;Acc:MGI:5753713]
ENSMUSG00000018433.15	Nol11	protein_coding	689.371	-0.253109	0.200959	-0.344883	0.114952	0.332131	chr11	107057489	107080207	nucleolar protein 11 [Source:MGI Symbol;Acc:MGI:1916229]
ENSMUSG00000073563.4	Csnk1g3	protein_coding	405.563	0.273703	0.229202	0.397276	0.114957	0.332131	chr18	53995194	54088620	casein kinase 1, gamma 3 [Source:MGI Symbol;Acc:MGI:1917675]
ENSMUSG00000027104.19	Atf2	protein_coding	610.784	-0.261215	0.211406	-0.364074	0.115089	0.332329	chr2	73646853	73722983	activating transcription factor 2 [Source:MGI Symbol;Acc:MGI:109349]
ENSMUSG00000057342.16	Sphk2	protein_coding	430.909	-0.263459	0.214582	-0.370105	0.115072	0.332329	chr7	45358891	45367426	sphingosine kinase 2 [Source:MGI Symbol;Acc:MGI:1861380]
ENSMUSG00000022142.9	Nup155	protein_coding	221.75	-0.294001	0.276974	-0.491458	0.115064	0.332329	chr15	8138757	8190731	nucleoporin 155 [Source:MGI Symbol;Acc:MGI:2181182]
ENSMUSG00000064032.3	Gm10143	lncRNA	16.7921	0.15432	0.358652	1.57684	0.115141	0.332419	chr19	10175732	10179748	predicted gene 10143 [Source:MGI Symbol;Acc:MGI:3704492]
ENSMUSG00000066279.4	Chrna10	protein_coding	46.5788	-0.261998	0.391239	-0.910703	0.115177	0.33244	chr7	101760473	101766035	cholinergic receptor, nicotinic, alpha polypeptide 10 [Source:MGI Symbol;Acc:MGI:3609260]
ENSMUSG00000025578.10	Cbx8	protein_coding	105.663	0.284723	0.382382	0.796751	0.11519	0.33244	chr11	118927131	118931795	chromobox 8 [Source:MGI Symbol;Acc:MGI:1353589]
ENSMUSG00000027165.17	Iftap	protein_coding	2053.27	-0.217475	0.158898	-0.26756	0.115231	0.332487	chr2	101391126	101479877	intraflagellar transport associated protein [Source:MGI Symbol;Acc:MGI:1915420]
ENSMUSG00000059796.17	Eif4a1	protein_coding	3369.05	-0.233037	0.176368	-0.299376	0.115249	0.332487	chr11	69557762	69563249	eukaryotic translation initiation factor 4A1 [Source:MGI Symbol;Acc:MGI:95303]
ENSMUSG00000046836.14	Brox	protein_coding	1084.9	-0.260188	0.2113	-0.363842	0.115384	0.332815	chr1	183057916	183078813	BRO1 domain and CAAX motif containing [Source:MGI Symbol;Acc:MGI:1918928]
ENSMUSG00000048796.8	Cyb561d1	protein_coding	159.084	0.301798	0.306355	0.552899	0.115483	0.332922	chr3	108103003	108108528	cytochrome b-561 domain containing 1 [Source:MGI Symbol;Acc:MGI:1919273]
ENSMUSG00000051147.11	Nat2	protein_coding	22.9067	0.123603	0.346046	1.88233	0.115484	0.332922	chr8	67947510	67955236	N-acetyltransferase 2 (arylamine N-acetyltransferase) [Source:MGI Symbol;Acc:MGI:109201]
ENSMUSG00000017314.13	Mpp2	protein_coding	87.5518	-0.269711	0.388378	-0.864832	0.115465	0.332922	chr11	101947841	101979341	membrane protein, palmitoylated 2 (MAGUK p55 subfamily member 2) [Source:MGI Symbol;Acc:MGI:1858257]
ENSMUSG00000034387.14	Ssu2	protein_coding	199.951	0.297148	0.362471	0.704789	0.11558	0.333108	chr6	112336285	112364984	ssu-2 homolog (C. elegans) [Source:MGI Symbol;Acc:MGI:2443733]
ENSMUSG00000054321.8	Taf4b	protein_coding	98.0166	0.299797	0.355964	0.682977	0.11559	0.333108	chr18	14916302	15033416	TATA-box binding protein associated factor 4b [Source:MGI Symbol;Acc:MGI:2152345]
ENSMUSG00000013928.14	1700020L13Rik	protein_coding	12.1475	-0.115947	0.342915	-1.991	0.115706	0.333258	chr7	29979519	29989662	RIKEN cDNA 1700020L13 gene [Source:MGI Symbol;Acc:MGI:1922879]
ENSMUSG00000018931.4	Natd1	protein_coding	480.756	-0.280873	0.247355	-0.432279	0.115689	0.333258	chr11	60793072	60805576	N-acetyltransferase domain containing 1 [Source:MGI Symbol;Acc:MGI:1344388]
ENSMUSG00000061458.10	Nol10	protein_coding	179.928	-0.29883	0.348762	-0.663207	0.115695	0.333258	chr12	17398459	17480096	nucleolar protein 10 [Source:MGI Symbol;Acc:MGI:2684913]
ENSMUSG00000013701.14	Timm23	protein_coding	7060.51	-0.197354	0.139888	-0.233168	0.115735	0.333282	chr14	31902119	31923855	translocase of inner mitochondrial membrane 23 [Source:MGI Symbol;Acc:MGI:1858317]
ENSMUSG00000052776.11	Oas1a	protein_coding	47.5861	0.268373	0.390592	0.881265	0.115766	0.33331	chr5	121034319	121045584	2'-5' oligoadenylate synthetase 1A [Source:MGI Symbol;Acc:MGI:2180860]
ENSMUSG00000058446.15	Znrf2	protein_coding	741.202	-0.210619	0.152439	-0.255515	0.115858	0.333498	chr6	54793901	54870485	zinc and ring finger 2 [Source:MGI Symbol;Acc:MGI:1196246]
ENSMUSG00000051652.5	Lrrc3	protein_coding	27.9468	-0.208057	0.381004	-1.18009	0.115873	0.333498	chr10	77733409	77738370	leucine rich repeat containing 3 [Source:MGI Symbol;Acc:MGI:2447899]
ENSMUSG00000024817.14	Uhrf2	protein_coding	548.015	-0.258604	0.208424	-0.357818	0.115931	0.333602	chr19	30007913	30071122	ubiquitin-like, containing PHD and RING finger domains 2 [Source:MGI Symbol;Acc:MGI:1923718]
ENSMUSG00000021774.14	Ube2e1	protein_coding	2216.33	-0.20822	0.150278	-0.251591	0.115953	0.333605	chr14	4137837	4186974	ubiquitin-conjugating enzyme E2E 1 [Source:MGI Symbol;Acc:MGI:107411]
ENSMUSG00000051790.16	Nlgn2	protein_coding	24.816	0.21058	0.382373	1.17278	0.116099	0.333964	chr11	69713948	69728610	neuroligin 2 [Source:MGI Symbol;Acc:MGI:2681835]
ENSMUSG00000028414.18	Fktn	protein_coding	299.165	0.293267	0.273958	0.483634	0.11617	0.334107	chr4	53713998	53777890	fukutin [Source:MGI Symbol;Acc:MGI:2179507]
ENSMUSG00000028497.13	Hacd4	protein_coding	151.097	0.296377	0.362538	0.705509	0.116291	0.334354	chr4	88314381	88357165	3-hydroxyacyl-CoA dehydratase 4 [Source:MGI Symbol;Acc:MGI:1914025]
ENSMUSG00000028958.16	Tmub1	protein_coding	867.889	-0.242908	0.18797	-0.31975	0.116361	0.334354	chr5	24650456	24652852	transmembrane and ubiquitin-like domain containing 1 [Source:MGI Symbol;Acc:MGI:1923764]
ENSMUSG00000108801.2	Gm39090	lncRNA	36.2578	0.26733	0.390024	0.882882	0.116357	0.334354	chr7	127291107	127299965	predicted gene, 39090 [Source:MGI Symbol;Acc:MGI:5621975]
ENSMUSG00000053560.6	Ier2	protein_coding	1024.35	0.296677	0.280547	0.495945	0.116344	0.334354	chr8	85387960	85389483	immediate early response 2 [Source:MGI Symbol;Acc:MGI:104815]
ENSMUSG00000033114.12	Slc35d2	protein_coding	38.4436	0.211003	0.38265	1.16514	0.116354	0.334354	chr13	64244122	64277182	solute carrier family 35, member D2 [Source:MGI Symbol;Acc:MGI:1917734]
ENSMUSG00000028889.18	Yrdc	protein_coding	662.511	-0.242623	0.187719	-0.319162	0.116477	0.334619	chr4	124744472	124749035	yrdC domain containing (E.coli) [Source:MGI Symbol;Acc:MGI:2387201]
ENSMUSG00000010608.16	Rbm25	protein_coding	2128.17	0.197144	0.139475	0.231897	0.116496	0.334619	chr12	83678010	83729897	RNA binding motif protein 25 [Source:MGI Symbol;Acc:MGI:1914289]
ENSMUSG00000038702.7	Dsel	protein_coding	105.628	0.299475	0.349714	0.663716	0.116602	0.334864	chr1	111786432	111792648	dermatan sulfate epimerase-like [Source:MGI Symbol;Acc:MGI:2442948]
ENSMUSG00000029205.13	Chrna9	protein_coding	57.0687	-0.14568	0.354651	-1.60661	0.116679	0.335022	chr5	66092264	66134669	cholinergic receptor, nicotinic, alpha polypeptide 9 [Source:MGI Symbol;Acc:MGI:1202403]
ENSMUSG00000039239.15	Tgfb2	protein_coding	857.646	0.222499	0.164512	0.276635	0.116703	0.335031	chr1	186354989	186438186	transforming growth factor, beta 2 [Source:MGI Symbol;Acc:MGI:98726]
ENSMUSG00000002731.7	Prkra	protein_coding	198.476	0.295367	0.284763	0.505858	0.116783	0.335198	chr2	76460242	76478359	protein kinase, interferon inducible double stranded RNA dependent activator [Source:MGI Symbol;Acc:MGI:1344375]
ENSMUSG00000026810.13	Dpm2	protein_coding	484.406	0.248588	0.194641	0.331473	0.116886	0.335373	chr2	32460870	32463591	dolichol-phosphate (beta-D) mannosyltransferase 2 [Source:MGI Symbol;Acc:MGI:1330238]
ENSMUSG00000019235.10	Rps6kl1	protein_coding	141.639	-0.299401	0.310837	-0.56373	0.116872	0.335373	chr12	85182023	85198038	ribosomal protein S6 kinase-like 1 [Source:MGI Symbol;Acc:MGI:2443413]
ENSMUSG00000040374.14	Pex2	protein_coding	1881.74	-0.204046	0.146727	-0.244608	0.116942	0.335472	chr3	5625248	5641299	peroxisomal biogenesis factor 2 [Source:MGI Symbol;Acc:MGI:107486]
ENSMUSG00000027133.4	Nop10	protein_coding	2165.39	0.246214	0.192775	0.328069	0.117057	0.335743	chr2	112092271	112093614	NOP10 ribonucleoprotein [Source:MGI Symbol;Acc:MGI:1913431]
ENSMUSG00000019857.8	Asf1a	protein_coding	724.109	-0.229768	0.173196	-0.292198	0.117092	0.335782	chr10	53472853	53485321	anti-silencing function 1A histone chaperone [Source:MGI Symbol;Acc:MGI:1913653]
ENSMUSG00000025512.16	Chid1	protein_coding	344.878	0.289154	0.265995	0.467125	0.117135	0.335782	chr7	141073049	141119770	chitinase domain containing 1 [Source:MGI Symbol;Acc:MGI:1915288]
ENSMUSG00000006673.15	Qrich1	protein_coding	1955.93	-0.237585	0.182518	-0.309185	0.117132	0.335782	chr9	108394005	108437362	glutamine-rich 1 [Source:MGI Symbol;Acc:MGI:1916482]
ENSMUSG00000032258.16	Lca5	protein_coding	47.2508	0.251675	0.391275	0.951948	0.117178	0.335844	chr9	83272346	83323180	Leber congenital amaurosis 5 (human) [Source:MGI Symbol;Acc:MGI:1923032]
ENSMUSG00000039634.13	Zfp189	protein_coding	126.487	0.301244	0.324781	0.595451	0.117223	0.335851	chr4	49521176	49531517	zinc finger protein 189 [Source:MGI Symbol;Acc:MGI:2444707]
ENSMUSG00000042354.8	Gnl3	protein_coding	778.497	-0.262252	0.215181	-0.369444	0.117212	0.335851	chr14	30734390	30741109	guanine nucleotide binding protein-like 3 (nucleolar) [Source:MGI Symbol;Acc:MGI:1353651]
ENSMUSG00000035245.13	Eogt	protein_coding	294.306	-0.294944	0.292663	-0.523193	0.117305	0.335905	chr6	97086985	97126143	EGF domain-specific O-linked N-acetylglucosamine (GlcNAc) transferase [Source:MGI Symbol;Acc:MGI:2141669]
ENSMUSG00000074282.11	Zfp94	protein_coding	78.5359	0.287476	0.375025	0.761084	0.117283	0.335905	chr7	24001129	24016091	zinc finger protein 94 [Source:MGI Symbol;Acc:MGI:107610]
ENSMUSG00000025138.15	Sirt7	protein_coding	394.273	0.250798	0.198732	0.338821	0.117302	0.335905	chr11	120509198	120516066	sirtuin 7 [Source:MGI Symbol;Acc:MGI:2385849]
ENSMUSG00000028068.15	Iqgap3	protein_coding	51.5086	0.180825	0.370066	1.33659	0.117552	0.336507	chr3	87989278	88028355	IQ motif containing GTPase activating protein 3 [Source:MGI Symbol;Acc:MGI:3028642]
ENSMUSG00000041688.17	Amot	protein_coding	1810.5	0.245636	0.191241	0.324594	0.117558	0.336507	chrX	144229421	144288177	angiomotin [Source:MGI Symbol;Acc:MGI:108440]
ENSMUSG00000021798.15	Ldb3	protein_coding	78478.4	-0.186491	0.132576	-0.219402	0.117592	0.336544	chr14	34248560	34310639	LIM domain binding 3 [Source:MGI Symbol;Acc:MGI:1344412]
ENSMUSG00000039041.16	Adrm1	protein_coding	3559.17	-0.186108	0.130862	-0.215999	0.1177	0.336729	chr2	179813278	179818079	adhesion regulating molecule 1 [Source:MGI Symbol;Acc:MGI:1929289]
ENSMUSG00000047694.13	Yipf6	protein_coding	387.579	0.299739	0.309256	0.557935	0.117693	0.336729	chrX	97979922	97992623	Yip1 domain family, member 6 [Source:MGI Symbol;Acc:MGI:1925179]
ENSMUSG00000041115.17	Iqsec2	protein_coding	534.83	0.261319	0.213042	0.364825	0.117733	0.336763	chrX	150927264	151008232	IQ motif and Sec7 domain 2 [Source:MGI Symbol;Acc:MGI:3528396]
ENSMUSG00000100335.3	2310008N11Rik	lncRNA	114.057	0.292872	0.364249	0.713942	0.117797	0.336837	chr8	27304621	27374408	RIKEN cDNA 2310008N11 gene [Source:MGI Symbol;Acc:MGI:1919566]
ENSMUSG00000022203.8	Efs	protein_coding	68.407	0.256134	0.390637	0.924571	0.11782	0.336837	chr14	55153992	55163583	embryonal Fyn-associated substrate [Source:MGI Symbol;Acc:MGI:105311]
ENSMUSG00000090386.11	Mir99ahg	lncRNA	156.883	0.299675	0.340967	0.637578	0.117823	0.336837	chr16	77033205	77570315	Mir99a and Mirlet7c-1 host gene (non-protein coding) [Source:MGI Symbol;Acc:MGI:1919929]
ENSMUSG00000046671.19	Mtfr1l	protein_coding	8987.98	-0.167402	0.120543	-0.198349	0.11793	0.337083	chr4	134252861	134262698	mitochondrial fission regulator 1-like [Source:MGI Symbol;Acc:MGI:1924074]
ENSMUSG00000105255.2	Gm42413	lncRNA	11.0543	0.138069	0.351425	1.72887	0.118007	0.337241	chr5	45591731	45607480	predicted gene, 42413 [Source:MGI Symbol;Acc:MGI:5648986]
ENSMUSG00000070942.9	Il1rl2	protein_coding	105.902	0.297103	0.349449	0.663336	0.118228	0.337568	chr1	40363770	40406722	interleukin 1 receptor-like 2 [Source:MGI Symbol;Acc:MGI:1913107]
ENSMUSG00000028645.12	Slc2a1	protein_coding	490.168	-0.254663	0.205669	-0.351014	0.118208	0.337568	chr4	118965908	118995180	solute carrier family 2 (facilitated glucose transporter), member 1 [Source:MGI Symbol;Acc:MGI:95755]
ENSMUSG00000043924.17	Ncmap	protein_coding	171.156	-0.296253	0.337931	-0.632961	0.118203	0.337568	chr4	135096887	135125538	noncompact myelin associated protein [Source:MGI Symbol;Acc:MGI:2444888]
ENSMUSG00000020000.8	Moxd1	protein_coding	49.9619	0.179138	0.369179	1.34332	0.118166	0.337568	chr10	24099415	24178688	monooxygenase, DBH-like 1 [Source:MGI Symbol;Acc:MGI:1921582]
ENSMUSG00000022450.7	Ndufa6	protein_coding	9325.22	0.208454	0.149674	0.248802	0.118193	0.337568	chr15	82234341	82238523	NADH:ubiquinone oxidoreductase subunit A6 [Source:MGI Symbol;Acc:MGI:1914380]
ENSMUSG00000101693.2	Gm19461	lncRNA	35.4145	0.197792	0.376957	1.22906	0.118287	0.337677	chr1	133178136	133197546	predicted gene, 19461 [Source:MGI Symbol;Acc:MGI:5011646]
ENSMUSG00000040146.10	Rgl3	protein_coding	27.2906	-0.205201	0.379086	-1.17953	0.118333	0.337746	chr9	21880007	21900742	ral guanine nucleotide dissociation stimulator-like 3 [Source:MGI Symbol;Acc:MGI:1918996]
ENSMUSG00000039990.17	Edrf1	protein_coding	199.423	0.299518	0.317217	0.576659	0.11838	0.33782	chr7	133239272	133274700	erythroid differentiation regulatory factor 1 [Source:MGI Symbol;Acc:MGI:1919831]
ENSMUSG00000044949.5	Ubtd2	protein_coding	135.003	-0.294772	0.292658	-0.522016	0.118607	0.338405	chr11	32405370	32466687	ubiquitin domain containing 2 [Source:MGI Symbol;Acc:MGI:2444752]
ENSMUSG00000037791.16	Phf12	protein_coding	241.513	0.286056	0.259831	0.453278	0.118764	0.338672	chr11	77873580	77921365	PHD finger protein 12 [Source:MGI Symbol;Acc:MGI:1924057]
ENSMUSG00000022533.15	Atp13a3	protein_coding	244.169	0.291558	0.277429	0.488998	0.118736	0.338672	chr16	30131241	30224793	ATPase type 13A3 [Source:MGI Symbol;Acc:MGI:2685387]
ENSMUSG00000034371.10	Tkfc	protein_coding	48.82	0.262155	0.388522	0.887904	0.11876	0.338672	chr19	10565155	10583018	triokinase, FMN cyclase [Source:MGI Symbol;Acc:MGI:2385084]
ENSMUSG00000058301.9	Upf1	protein_coding	839.162	-0.294995	0.300208	-0.53858	0.118862	0.33889	chr8	70784175	70805928	UPF1 regulator of nonsense transcripts homolog (yeast) [Source:MGI Symbol;Acc:MGI:107995]
ENSMUSG00000023266.12	Frs3	protein_coding	117.571	-0.295166	0.346927	-0.658132	0.118982	0.33917	chr17	47999955	48015211	fibroblast growth factor receptor substrate 3 [Source:MGI Symbol;Acc:MGI:2135965]
ENSMUSG00000047084.9	Ngrn	protein_coding	1001.66	-0.228101	0.173086	-0.290723	0.119023	0.339225	chr7	79910963	79915122	neugrin, neurite outgrowth associated [Source:MGI Symbol;Acc:MGI:1933212]
ENSMUSG00000028826.15	Maco1	protein_coding	767.586	-0.229812	0.174902	-0.293916	0.119088	0.339281	chr4	134530070	134580656	macoilin 1 [Source:MGI Symbol;Acc:MGI:1913396]
ENSMUSG00000042293.9	Gm5617	protein_coding	172.331	0.296439	0.297713	0.531712	0.11915	0.339281	chr9	48406742	48407272	predicted gene 5617 [Source:MGI Symbol;Acc:MGI:3643566]
ENSMUSG00000040195.12	Nemp1	protein_coding	110.101	-0.297267	0.318515	-0.58107	0.11909	0.339281	chr10	127502770	127536918	nuclear envelope integral membrane protein 1 [Source:MGI Symbol;Acc:MGI:2446113]
ENSMUSG00000021785.9	Ngly1	protein_coding	2752.55	-0.222247	0.166665	-0.279034	0.119109	0.339281	chr14	6157837	6220483	N-glycanase 1 [Source:MGI Symbol;Acc:MGI:1913276]
ENSMUSG00000024298.16	Zfp871	protein_coding	629.463	0.268853	0.226872	0.38959	0.119141	0.339281	chr17	32984470	33007261	zinc finger protein 871 [Source:MGI Symbol;Acc:MGI:1921793]
ENSMUSG00000046010.8	Zfp830	protein_coding	655.049	-0.243134	0.190628	-0.322523	0.119193	0.339341	chr11	82655171	82656761	zinc finger protein 830 [Source:MGI Symbol;Acc:MGI:1914233]
ENSMUSG00000000154.17	Slc22a18	protein_coding	16.3739	0.11962	0.344233	1.91145	0.119221	0.339361	chr7	143027473	143053071	solute carrier family 22 (organic cation transporter), member 18 [Source:MGI Symbol;Acc:MGI:1336884]
ENSMUSG00000015647.10	Lama5	protein_coding	601.486	0.241907	0.188185	0.317727	0.119321	0.339585	chr2	179818166	179867652	laminin, alpha 5 [Source:MGI Symbol;Acc:MGI:105382]
ENSMUSG00000019917.11	Septin10	protein_coding	315.834	0.274615	0.237729	0.410103	0.119346	0.339595	chr10	58977449	59057669	septin 10 [Source:MGI Symbol;Acc:MGI:1918110]
ENSMUSG00000058546.9	Rpl23a	protein_coding	2697.74	0.216982	0.160503	0.26768	0.11938	0.339631	chr11	78071758	78074410	ribosomal protein L23A [Source:MGI Symbol;Acc:MGI:3040672]
ENSMUSG00000042046.16	Dstyk	protein_coding	458.51	0.293809	0.295582	0.527735	0.119629	0.340216	chr1	132345293	132394696	dual serine/threonine and tyrosine protein kinase [Source:MGI Symbol;Acc:MGI:1925064]
ENSMUSG00000056666.14	Retsat	protein_coding	2145.48	-0.226335	0.171759	-0.287894	0.119612	0.340216	chr6	72575458	72585408	retinol saturase (all trans retinol 13,14 reductase) [Source:MGI Symbol;Acc:MGI:1914692]
ENSMUSG00000038976.13	Ppp1r9b	protein_coding	96.6377	0.284324	0.373808	0.759018	0.119719	0.340412	chr11	94881861	94897725	protein phosphatase 1, regulatory subunit 9B [Source:MGI Symbol;Acc:MGI:2387581]
ENSMUSG00000006301.18	Tmbim1	protein_coding	2383.22	-0.21083	0.154994	-0.25761	0.119779	0.340521	chr1	74327406	74344781	transmembrane BAX inhibitor motif containing 1 [Source:MGI Symbol;Acc:MGI:1916910]
ENSMUSG00000038811.14	Gngt2	protein_coding	188.716	0.297452	0.30936	0.557222	0.119811	0.34055	chr11	95728042	95736560	guanine nucleotide binding protein (G protein), gamma transducing activity polypeptide 2 [Source:MGI Symbol;Acc:MGI:893584]
ENSMUSG00000026516.9	Nvl	protein_coding	353.057	0.265857	0.222917	0.381597	0.119853	0.340608	chr1	180914703	180971769	nuclear VCP-like [Source:MGI Symbol;Acc:MGI:1914709]
ENSMUSG00000066880.16	Zfp617	protein_coding	668.894	-0.232342	0.178023	-0.298973	0.119894	0.340664	chr8	72662479	72688473	zinc finger protein 617 [Source:MGI Symbol;Acc:MGI:2684459]
ENSMUSG00000034108.7	Ccs	protein_coding	935.588	0.214297	0.157949	0.262615	0.120058	0.341068	chr19	4875394	4889360	copper chaperone for superoxide dismutase [Source:MGI Symbol;Acc:MGI:1333783]
ENSMUSG00000020542.19	Myocd	protein_coding	21.4184	-0.182554	0.369524	-1.30684	0.120117	0.34117	chr11	65067387	65160815	myocardin [Source:MGI Symbol;Acc:MGI:2137495]
ENSMUSG00000057069.8	Ero1b	protein_coding	126.012	-0.296059	0.313111	-0.56732	0.120137	0.34117	chr13	12580755	12626285	endoplasmic reticulum oxidoreductase 1 beta [Source:MGI Symbol;Acc:MGI:1914725]
ENSMUSG00000028649.22	Macf1	protein_coding	1190.88	0.223725	0.168198	0.280981	0.120186	0.341197	chr4	123243426	123578153	microtubule-actin crosslinking factor 1 [Source:MGI Symbol;Acc:MGI:108559]
ENSMUSG00000041482.18	Piezo2	protein_coding	36.0724	0.150003	0.356358	1.56003	0.12019	0.341197	chr18	63143284	63520254	piezo-type mechanosensitive ion channel component 2 [Source:MGI Symbol;Acc:MGI:1918781]
ENSMUSG00000021877.13	Arf4	protein_coding	3036.41	0.214032	0.158028	0.262678	0.120282	0.341398	chr14	26359229	26386239	ADP-ribosylation factor 4 [Source:MGI Symbol;Acc:MGI:99433]
ENSMUSG00000104213.6	Ighd	IG_C_gene	26.6814	0.14857	0.355656	1.57545	0.120314	0.341426	chr12	113370224	113379944	immunoglobulin heavy constant delta [Source:MGI Symbol;Acc:MGI:96447]
ENSMUSG00000070709.13	Zfp974	protein_coding	37.5854	0.262442	0.386896	0.877223	0.120349	0.341463	chr7	27606817	27628885	zinc finger protein 974 [Source:MGI Symbol;Acc:MGI:1920680]
ENSMUSG00000026848.15	Tor1b	protein_coding	964.246	-0.2371	0.184188	-0.30986	0.120388	0.341514	chr2	30842971	30849027	torsin family 1, member B [Source:MGI Symbol;Acc:MGI:1353605]
ENSMUSG00000059022.16	Kcp	protein_coding	129.056	0.287341	0.367799	0.730909	0.12041	0.341514	chr6	29473161	29507951	kielin/chordin-like protein [Source:MGI Symbol;Acc:MGI:2141640]
ENSMUSG00000040423.12	Rc3h1	protein_coding	371.285	-0.265066	0.22393	-0.383308	0.120485	0.341666	chr1	160733988	160802548	RING CCCH (C3H) domains 1 [Source:MGI Symbol;Acc:MGI:2685397]
ENSMUSG00000028573.19	Fggy	protein_coding	193.033	-0.294609	0.336731	-0.627891	0.120625	0.34188	chr4	95445744	95815176	FGGY carbohydrate kinase domain containing [Source:MGI Symbol;Acc:MGI:1922828]
ENSMUSG00000091625.9	Lsm5	protein_coding	168.145	0.295649	0.301454	0.538799	0.120614	0.34188	chr6	56678048	56681695	LSM5 homolog, U6 small nuclear RNA and mRNA degradation associated [Source:MGI Symbol;Acc:MGI:1913623]
ENSMUSG00000050071.9	Bex1	protein_coding	315.87	-0.290424	0.284867	-0.503892	0.120614	0.34188	chrX	135114721	135116262	brain expressed X-linked 1 [Source:MGI Symbol;Acc:MGI:1328321]
ENSMUSG00000029185.15	Fam114a1	protein_coding	543.155	0.285271	0.270473	0.474679	0.120651	0.341892	chr5	65127414	65199229	family with sequence similarity 114, member A1 [Source:MGI Symbol;Acc:MGI:1915553]
ENSMUSG00000046402.11	Rbp1	protein_coding	179.129	0.296755	0.312987	0.56514	0.120762	0.342145	chr9	98305014	98328628	retinol binding protein 1, cellular [Source:MGI Symbol;Acc:MGI:97876]
ENSMUSG00000094530.3	Gm21399	processed_pseudogene	12.3385	0.11177	0.341242	2.0151	0.121005	0.342713	chr8	129979479	129980075	predicted gene, 21399 [Source:MGI Symbol;Acc:MGI:5434754]
ENSMUSG00000082087.5	Gm12138	processed_pseudogene	104.803	0.295464	0.342234	0.641621	0.121006	0.342713	chr11	40563733	40564683	predicted gene 12138 [Source:MGI Symbol;Acc:MGI:3651749]
ENSMUSG00000039221.11	Rpl22l1	protein_coding	738.82	0.232854	0.17969	0.301242	0.121098	0.342714	chr3	28859585	28861573	ribosomal protein L22 like 1 [Source:MGI Symbol;Acc:MGI:1915278]
ENSMUSG00000036825.13	Ssx2ip	protein_coding	1003.33	-0.242475	0.192298	-0.324263	0.121086	0.342714	chr3	146110397	146145899	synovial sarcoma, X 2 interacting protein [Source:MGI Symbol;Acc:MGI:2139150]
ENSMUSG00000028622.12	Mrpl37	protein_coding	5913.76	-0.171571	0.119062	-0.193565	0.121115	0.342714	chr4	106913071	106924065	mitochondrial ribosomal protein L37 [Source:MGI Symbol;Acc:MGI:1926268]
ENSMUSG00000054383.3	Pnma1	protein_coding	14.8204	-0.141497	0.352398	-1.64483	0.121114	0.342714	chr12	84192905	84195263	paraneoplastic antigen MA1 [Source:MGI Symbol;Acc:MGI:2180564]
ENSMUSG00000040818.11	Dennd6a	protein_coding	526.791	0.26353	0.220403	0.376018	0.12105	0.342714	chr14	26295011	26355477	DENN/MADD domain containing 6A [Source:MGI Symbol;Acc:MGI:2442980]
ENSMUSG00000057335.12	Cep170	protein_coding	185.48	0.286753	0.365779	0.723474	0.12123	0.342917	chr1	176561219	176641633	centrosomal protein 170 [Source:MGI Symbol;Acc:MGI:1918348]
ENSMUSG00000052316.10	Lrrc15	protein_coding	44.0452	0.138844	0.351653	1.65364	0.12121	0.342917	chr16	30088120	30102074	leucine rich repeat containing 15 [Source:MGI Symbol;Acc:MGI:1921738]
ENSMUSG00000096488.2	Gm10409	protein_coding	21.3819	0.185724	0.371018	1.28777	0.121323	0.343119	chr14	19035973	19057159	predicted gene 10409 [Source:MGI Symbol;Acc:MGI:3710610]
ENSMUSG00000029623.15	Pdap1	protein_coding	919.956	0.249154	0.199477	0.336902	0.121428	0.343296	chr5	145065579	145077048	PDGFA associated protein 1 [Source:MGI Symbol;Acc:MGI:2448536]
ENSMUSG00000046792.9	Zfp787	protein_coding	693.775	0.230658	0.176604	0.295294	0.121429	0.343296	chr7	6134490	6158996	zinc finger protein 787 [Source:MGI Symbol;Acc:MGI:1914359]
ENSMUSG00000029053.17	Prkcz	protein_coding	64.7334	0.194381	0.374573	1.21845	0.121545	0.343561	chr4	155344586	155445818	protein kinase C, zeta [Source:MGI Symbol;Acc:MGI:97602]
ENSMUSG00000022053.14	Ebf2	protein_coding	182.917	0.284885	0.367868	0.733261	0.121571	0.343574	chr14	67470741	67668367	early B cell factor 2 [Source:MGI Symbol;Acc:MGI:894332]
ENSMUSG00000004815.13	Dgkq	protein_coding	116.389	-0.226139	0.382888	-1.02559	0.121593	0.343576	chr5	108794559	108817538	diacylglycerol kinase, theta [Source:MGI Symbol;Acc:MGI:102918]
ENSMUSG00000031949.18	Adat1	protein_coding	138.537	0.297393	0.316907	0.572598	0.121756	0.343974	chr8	112693540	112718934	adenosine deaminase, tRNA-specific 1 [Source:MGI Symbol;Acc:MGI:1353631]
ENSMUSG00000024759.15	Atl3	protein_coding	121.357	0.295214	0.336466	0.624567	0.121911	0.344351	chr19	7471405	7517039	atlastin GTPase 3 [Source:MGI Symbol;Acc:MGI:1924270]
ENSMUSG00000034342.10	Cbl	protein_coding	268.982	0.294646	0.340432	0.635544	0.121943	0.34438	chr9	44054273	44145346	Casitas B-lineage lymphoma [Source:MGI Symbol;Acc:MGI:88279]
ENSMUSG00000061723.19	Tnnt3	protein_coding	600861	-0.183235	0.130319	-0.212717	0.121996	0.344467	chr7	142052573	142069746	troponin T3, skeletal, fast [Source:MGI Symbol;Acc:MGI:109550]
ENSMUSG00000004929.13	Thop1	protein_coding	1145.16	-0.20248	0.145441	-0.238936	0.122036	0.34452	chr10	80905869	80918393	thimet oligopeptidase 1 [Source:MGI Symbol;Acc:MGI:1354165]
ENSMUSG00000039217.14	Il18	protein_coding	17.7502	-0.164868	0.361583	-1.41737	0.122198	0.344915	chr9	50466127	50493140	interleukin 18 [Source:MGI Symbol;Acc:MGI:107936]
ENSMUSG00000052146.17	Rps10	protein_coding	967.42	0.257822	0.212995	0.361237	0.122294	0.345123	chr17	27849392	27855643	ribosomal protein S10 [Source:MGI Symbol;Acc:MGI:1914347]
ENSMUSG00000000915.16	Hip1r	protein_coding	319.485	-0.267655	0.230737	-0.394591	0.122476	0.345575	chr5	124111691	124143621	huntingtin interacting protein 1 related [Source:MGI Symbol;Acc:MGI:1352504]
ENSMUSG00000023484.15	Prph	protein_coding	45.0069	0.122375	0.345164	1.82497	0.122596	0.345852	chr15	98953055	98956859	peripherin [Source:MGI Symbol;Acc:MGI:97774]
ENSMUSG00000027293.14	Ehd4	protein_coding	3354.51	0.231912	0.179225	0.299055	0.122795	0.345985	chr2	119919656	119985087	EH-domain containing 4 [Source:MGI Symbol;Acc:MGI:1919619]
ENSMUSG00000027281.17	Slx4ip	protein_coding	64.6742	-0.284906	0.360578	-0.70909	0.122837	0.345985	chr2	136733138	136913870	SLX4 interacting protein [Source:MGI Symbol;Acc:MGI:1921493]
ENSMUSG00000028563.17	Tm2d1	protein_coding	1641.47	-0.199521	0.145566	-0.239044	0.122772	0.345985	chr4	98243607	98271543	TM2 domain containing 1 [Source:MGI Symbol;Acc:MGI:2137022]
ENSMUSG00000052336.8	Cx3cr1	protein_coding	64.132	0.0722991	0.329505	2.72108	0.122805	0.345985	chr9	119730682	119898945	chemokine (C-X3-C motif) receptor 1 [Source:MGI Symbol;Acc:MGI:1333815]
ENSMUSG00000021037.8	Ahsa1	protein_coding	3891.29	-0.176009	0.12446	-0.202228	0.122778	0.345985	chr12	87313253	87320772	AHA1, activator of heat shock protein ATPase 1 [Source:MGI Symbol;Acc:MGI:2387603]
ENSMUSG00000091383.3	H2af-ps2	processed_pseudogene	13.5806	0.139905	0.35168	1.65719	0.122841	0.345985	chr13	51356763	51357101	H2A histone family, pseudogene 2 [Source:MGI Symbol;Acc:MGI:3646032]
ENSMUSG00000021671.10	Poc5	protein_coding	304.402	-0.293408	0.311802	-0.56224	0.122704	0.345985	chr13	96524802	96554245	POC5 centriolar protein [Source:MGI Symbol;Acc:MGI:1914713]
ENSMUSG00000053749.13	Gm9920	lncRNA	32.1856	0.223971	0.383458	1.05002	0.122704	0.345985	chr15	54963313	54977073	predicted gene 9920 [Source:MGI Symbol;Acc:MGI:3642228]
ENSMUSG00000058240.15	Cryzl1	protein_coding	713.185	-0.232214	0.180204	-0.300925	0.122872	0.345985	chr16	91486210	91525863	crystallin, zeta (quinone reductase)-like 1 [Source:MGI Symbol;Acc:MGI:1913859]
ENSMUSG00000024294.15	Mib1	protein_coding	470.991	-0.270468	0.236812	-0.405969	0.122823	0.345985	chr18	10725548	10818704	mindbomb E3 ubiquitin protein ligase 1 [Source:MGI Symbol;Acc:MGI:2443157]
ENSMUSG00000064345.1	mt-Nd2	protein_coding	55695.4	-0.168792	0.116376	-0.187897	0.122884	0.345985	chrM	3914	4951	mitochondrially encoded NADH dehydrogenase 2 [Source:MGI Symbol;Acc:MGI:102500]
ENSMUSG00000015980.15	Lrrc27	protein_coding	107.207	0.292353	0.344056	0.647553	0.122907	0.345989	chr7	138792904	138822895	leucine rich repeat containing 27 [Source:MGI Symbol;Acc:MGI:1923862]
ENSMUSG00000022021.15	Diaph3	protein_coding	21.5141	0.107249	0.339707	2.04293	0.122944	0.346032	chr14	86892803	87378671	diaphanous related formin 3 [Source:MGI Symbol;Acc:MGI:1927222]
ENSMUSG00000027628.11	Aar2	protein_coding	1305.42	-0.257096	0.213865	-0.362529	0.122973	0.34605	chr2	156389504	156410892	AAR2 splicing factor homolog [Source:MGI Symbol;Acc:MGI:1915545]
ENSMUSG00000028517.9	Plpp3	protein_coding	4456.96	-0.169135	0.118335	-0.191409	0.122995	0.34605	chr4	105014544	105089961	phospholipid phosphatase 3 [Source:MGI Symbol;Acc:MGI:1915166]
ENSMUSG00000002847.8	Pla1a	protein_coding	137.815	-0.29287	0.31617	-0.573383	0.123026	0.346075	chr16	38216479	38253507	phospholipase A1 member A [Source:MGI Symbol;Acc:MGI:1934677]
ENSMUSG00000050714.10	Zbtb26	protein_coding	72.2242	0.272476	0.377725	0.79641	0.123098	0.346155	chr2	37322180	37333147	zinc finger and BTB domain containing 26 [Source:MGI Symbol;Acc:MGI:2444402]
ENSMUSG00000042489.16	Clspn	protein_coding	29.1971	0.1853	0.370449	1.27204	0.123095	0.346155	chr4	126450728	126487696	claspin [Source:MGI Symbol;Acc:MGI:2445153]
ENSMUSG00000046207.15	Pik3r6	protein_coding	226.21	0.290579	0.288504	0.508708	0.123204	0.346267	chr11	68393845	68443524	phosphoinositide-3-kinase regulatory subunit 5 [Source:MGI Symbol;Acc:MGI:2144613]
ENSMUSG00000022419.17	Deptor	protein_coding	2734.98	0.257044	0.21278	0.360159	0.123161	0.346267	chr15	54975713	55122667	DEP domain containing MTOR-interacting protein [Source:MGI Symbol;Acc:MGI:2146322]
ENSMUSG00000038344.15	Txlng	protein_coding	258.873	0.265264	0.226103	0.384979	0.12319	0.346267	chrX	161561915	161612450	taxilin gamma [Source:MGI Symbol;Acc:MGI:3590652]
ENSMUSG00000022295.9	Atp6v1c1	protein_coding	1401.96	-0.206843	0.154274	-0.25434	0.12324	0.346309	chr15	38662177	38692690	ATPase, H+ transporting, lysosomal V1 subunit C1 [Source:MGI Symbol;Acc:MGI:1913585]
ENSMUSG00000037253.9	Mex3c	protein_coding	304.003	-0.281449	0.26252	-0.455841	0.123273	0.346329	chr18	73706115	73725646	mex3 RNA binding family member C [Source:MGI Symbol;Acc:MGI:2652843]
ENSMUSG00000117813.2	Gm5823	processed_pseudogene	12.3119	0.137799	0.350764	1.67885	0.123291	0.346329	chr18	80002221	80002754	predicted gene 5823 [Source:MGI Symbol;Acc:MGI:3647390]
ENSMUSG00000083692.2	Gm9575	processed_pseudogene	13.9706	0.172173	0.364895	1.37782	0.123386	0.346533	chr16	50485371	50486709	predicted gene 9575 [Source:MGI Symbol;Acc:MGI:3779984]
ENSMUSG00000089998.3	Phtf1os	lncRNA	25.5879	0.158508	0.359374	1.46751	0.123446	0.346639	chr3	103871852	103875897	putative homeodomain transcription factor 1, opposite strand [Source:MGI Symbol;Acc:MGI:3698050]
ENSMUSG00000028582.15	Cc2d1b	protein_coding	736.838	-0.230272	0.178471	-0.297342	0.123495	0.346715	chr4	108477137	108491320	coiled-coil and C2 domain containing 1B [Source:MGI Symbol;Acc:MGI:2443076]
ENSMUSG00000031808.8	Slc27a1	protein_coding	1735.84	-0.237588	0.187893	-0.31441	0.123537	0.346773	chr8	72021526	72039946	solute carrier family 27 (fatty acid transporter), member 1 [Source:MGI Symbol;Acc:MGI:1347098]
ENSMUSG00000054604.8	Cggbp1	protein_coding	736.206	0.280778	0.262975	0.456817	0.123566	0.346794	chr16	64672359	64679870	CGG triplet repeat binding protein 1 [Source:MGI Symbol;Acc:MGI:2146370]
ENSMUSG00000072258.12	Taf1a	protein_coding	172.241	-0.286395	0.278475	-0.488285	0.123748	0.346934	chr1	183170325	183191020	TATA-box binding protein associated factor, RNA polymerase I, A [Source:MGI Symbol;Acc:MGI:109578]
ENSMUSG00000036053.18	Fmnl2	protein_coding	128.419	0.289493	0.293768	0.521254	0.123686	0.346934	chr2	52747872	53023816	formin-like 2 [Source:MGI Symbol;Acc:MGI:1918659]
ENSMUSG00000032966.15	Fkbp1a	protein_coding	7612.78	0.182951	0.130348	0.211858	0.123639	0.346934	chr2	151384403	151403612	FK506 binding protein 1a [Source:MGI Symbol;Acc:MGI:95541]
ENSMUSG00000068744.13	Psrc1	protein_coding	11.9027	0.0635295	0.327395	3.04029	0.123733	0.346934	chr3	108291155	108295547	proline/serine-rich coiled-coil 1 [Source:MGI Symbol;Acc:MGI:1913099]
ENSMUSG00000043556.11	Fbxl7	protein_coding	286.994	0.29473	0.293346	0.516008	0.123717	0.346934	chr15	26540545	26895666	F-box and leucine-rich repeat protein 7 [Source:MGI Symbol;Acc:MGI:3052506]
ENSMUSG00000047238.5	Mageh1	protein_coding	166.324	0.295898	0.312139	0.559488	0.12373	0.346934	chrX	151819162	151820571	MAGE family member H1 [Source:MGI Symbol;Acc:MGI:1922875]
ENSMUSG00000037523.14	Mavs	protein_coding	2074.66	-0.241354	0.192792	-0.323089	0.123909	0.347023	chr2	131075983	131089945	mitochondrial antiviral signaling protein [Source:MGI Symbol;Acc:MGI:2444773]
ENSMUSG00000039005.14	Tlr4	protein_coding	92.4405	-0.277741	0.367863	-0.744755	0.123912	0.347023	chr4	66745821	66848521	toll-like receptor 4 [Source:MGI Symbol;Acc:MGI:96824]
ENSMUSG00000075569.11	Rsph10b	protein_coding	11.4599	0.112909	0.341506	1.98127	0.123898	0.347023	chr5	143869853	143922537	radial spoke head 10 homolog B (Chlamydomonas) [Source:MGI Symbol;Acc:MGI:1922386]
ENSMUSG00000031906.10	Smpd3	protein_coding	55.0172	-0.250275	0.383627	-0.899427	0.123901	0.347023	chr8	106979180	107064620	sphingomyelin phosphodiesterase 3, neutral [Source:MGI Symbol;Acc:MGI:1927578]
ENSMUSG00000031153.17	Gripap1	protein_coding	796.696	-0.260118	0.219788	-0.372926	0.123814	0.347023	chrX	7656004	7686806	GRIP1 associated protein 1 [Source:MGI Symbol;Acc:MGI:1859616]
ENSMUSG00000015217.12	Hmgb3	protein_coding	587.433	0.238988	0.188625	0.315358	0.123876	0.347023	chrX	70599524	70604282	high mobility group box 3 [Source:MGI Symbol;Acc:MGI:1098219]
ENSMUSG00000031072.15	LTO1	protein_coding	385.161	0.262923	0.223379	0.379145	0.124183	0.347722	chr7	144468837	144485438	ABCE maturation factor [Source:MGI Symbol;Acc:MGI:1919534]
ENSMUSG00000054619.8	Mettl7a1	protein_coding	656.403	-0.242797	0.194708	-0.326294	0.124231	0.347793	chr15	100202021	100226543	methyltransferase like 7A1 [Source:MGI Symbol;Acc:MGI:1916523]
ENSMUSG00000018672.16	Copz2	protein_coding	1331.7	0.221641	0.168497	0.278813	0.124253	0.347794	chr11	96740696	96752029	coatomer protein complex, subunit zeta 2 [Source:MGI Symbol;Acc:MGI:1929008]
ENSMUSG00000034152.7	Exoc3	protein_coding	2038.9	-0.232737	0.182526	-0.304131	0.124338	0.34797	chr13	74317607	74356851	exocyst complex component 3 [Source:MGI Symbol;Acc:MGI:2443972]
ENSMUSG00000089824.11	Rbm12	protein_coding	224.847	-0.288225	0.345161	-0.653375	0.124418	0.348006	chr2	155933878	155953898	RNA binding motif protein 12 [Source:MGI Symbol;Acc:MGI:1922960]
ENSMUSG00000029687.17	Ezh2	protein_coding	156.7	0.293083	0.313459	0.564557	0.124439	0.348006	chr6	47507073	47572275	enhancer of zeste 2 polycomb repressive complex 2 subunit [Source:MGI Symbol;Acc:MGI:107940]
ENSMUSG00000063529.4	Stmnd1	protein_coding	13.0633	0.101035	0.337481	2.14435	0.124416	0.348006	chr13	46427197	46453591	stathmin domain containing 1 [Source:MGI Symbol;Acc:MGI:2686420]
ENSMUSG00000022538.21	Lsg1	protein_coding	866.052	-0.226223	0.173515	-0.287606	0.124414	0.348006	chr16	30379312	30406410	large 60S subunit nuclear export GTPase 1 [Source:MGI Symbol;Acc:MGI:107236]
ENSMUSG00000084224.2	Gm12337	processed_pseudogene	32.6569	0.216311	0.380721	1.07872	0.124504	0.348126	chr11	75318579	75318978	predicted gene 12337 [Source:MGI Symbol;Acc:MGI:3650615]
ENSMUSG00000030301.18	Ccdc91	protein_coding	3464.88	-0.193673	0.14129	-0.230558	0.124581	0.34823	chr6	147377326	147534110	coiled-coil domain containing 91 [Source:MGI Symbol;Acc:MGI:1914265]
ENSMUSG00000115194.2	Gm48909	processed_pseudogene	14.7113	0.140208	0.351623	1.63613	0.124607	0.34823	chr14	48933058	48933438	predicted gene 48909 [Source:MGI Symbol;Acc:MGI:6117475]
ENSMUSG00000031333.8	Abcb7	protein_coding	598.648	0.26704	0.230531	0.39204	0.124597	0.34823	chrX	103324263	103457462	ATP-binding cassette, sub-family B (MDR/TAP), member 7 [Source:MGI Symbol;Acc:MGI:109533]
ENSMUSG00000015714.12	Cers2	protein_coding	1650.11	0.201523	0.147986	0.242112	0.12471	0.348455	chr3	95222102	95230910	ceramide synthase 2 [Source:MGI Symbol;Acc:MGI:1924143]
ENSMUSG00000022105.7	Rb1	protein_coding	340.751	0.291377	0.29705	0.525743	0.124748	0.348501	chr14	73421113	73563262	RB transcriptional corepressor 1 [Source:MGI Symbol;Acc:MGI:97874]
ENSMUSG00000027555.9	Car13	protein_coding	18.4413	0.137383	0.350538	1.65501	0.124805	0.348598	chr3	14706787	14728062	carbonic anhydrase 13 [Source:MGI Symbol;Acc:MGI:1931322]
ENSMUSG00000026939.13	Tmem141	protein_coding	374.389	0.257661	0.215627	0.364163	0.12487	0.348659	chr2	25510079	25512017	transmembrane protein 141 [Source:MGI Symbol;Acc:MGI:1098773]
ENSMUSG00000020532.19	Acaca	protein_coding	240.495	0.272207	0.241738	0.413415	0.124871	0.348659	chr11	84020498	84292477	acetyl-Coenzyme A carboxylase alpha [Source:MGI Symbol;Acc:MGI:108451]
ENSMUSG00000091896.9	Ube2d2a	protein_coding	1098.2	-0.251515	0.208541	-0.351371	0.124922	0.348691	chr18	35904611	35942547	ubiquitin-conjugating enzyme E2D 2A [Source:MGI Symbol;Acc:MGI:1930715]
ENSMUSG00000031105.17	Slc25a14	protein_coding	73.1468	0.285294	0.35748	0.694942	0.124926	0.348691	chrX	47712290	47751171	solute carrier family 25 (mitochondrial carrier, brain), member 14 [Source:MGI Symbol;Acc:MGI:1330823]
ENSMUSG00000038618.13	Rassf7	protein_coding	18.4724	0.110157	0.340518	1.98333	0.124954	0.348705	chr7	140795773	140798571	Ras association (RalGDS/AF-6) domain family (N-terminal) member 7 [Source:MGI Symbol;Acc:MGI:1914235]
ENSMUSG00000034071.16	Zfp551	protein_coding	33.2802	0.151359	0.356213	1.50968	0.125021	0.348832	chr7	12149080	12156678	zinc fingr protein 551 [Source:MGI Symbol;Acc:MGI:3588205]
ENSMUSG00000025354.6	Dnajc14	protein_coding	1033.9	-0.247657	0.202256	-0.33942	0.125165	0.34911	chr10	128639931	128655315	DnaJ heat shock protein family (Hsp40) member C14 [Source:MGI Symbol;Acc:MGI:1921580]
ENSMUSG00000050908.13	Tvp23a	protein_coding	38.5391	-0.171435	0.363883	-1.33565	0.125165	0.34911	chr16	10238421	10265226	trans-golgi network vesicle protein 23A [Source:MGI Symbol;Acc:MGI:3665441]
ENSMUSG00000027524.10	Edn3	protein_coding	79.5341	0.289675	0.337921	0.630621	0.125217	0.349132	chr2	174602412	174625835	endothelin 3 [Source:MGI Symbol;Acc:MGI:95285]
ENSMUSG00000024371.15	C2	protein_coding	169.914	-0.256901	0.380564	-0.851842	0.125214	0.349132	chr17	35081580	35117241	complement component 2 (within H-2S) [Source:MGI Symbol;Acc:MGI:88226]
ENSMUSG00000100967.2	Gm29666	protein_coding	24.161	0.132599	0.348721	1.6958	0.125372	0.349481	chr15	84794639	84804239	predicted gene 29666 [Source:MGI Symbol;Acc:MGI:5580372]
ENSMUSG00000034551.13	Hdx	protein_coding	17.5938	0.191865	0.372172	1.2216	0.125387	0.349481	chrX	110479628	110606776	highly divergent homeobox [Source:MGI Symbol;Acc:MGI:2685226]
ENSMUSG00000029146.15	Snx17	protein_coding	2267.15	-0.193307	0.13981	-0.227298	0.125462	0.349629	chr5	31350571	31356487	sorting nexin 17 [Source:MGI Symbol;Acc:MGI:2387801]
ENSMUSG00000071005.8	Ccl19	protein_coding	12.1157	-0.125241	0.345562	-1.78382	0.125521	0.349733	chr4	42754525	42756577	chemokine (C-C motif) ligand 19 [Source:MGI Symbol;Acc:MGI:1346316]
ENSMUSG00000063457.15	Rps15	protein_coding	1862.6	0.252163	0.211882	0.357348	0.125544	0.349735	chr10	80128287	80129948	ribosomal protein S15 [Source:MGI Symbol;Acc:MGI:98117]
ENSMUSG00000027006.14	Dnajc10	protein_coding	922.663	-0.263202	0.227483	-0.386107	0.125572	0.349752	chr2	80145810	80184387	DnaJ heat shock protein family (Hsp40) member C10 [Source:MGI Symbol;Acc:MGI:1914111]
ENSMUSG00000025862.15	Stag2	protein_coding	586.716	0.269832	0.238128	0.405834	0.125666	0.34995	chrX	41238194	41366062	stromal antigen 2 [Source:MGI Symbol;Acc:MGI:1098583]
ENSMUSG00000068798.11	Rap1a	protein_coding	2030.62	-0.187223	0.135142	-0.219106	0.125738	0.35009	chr3	105634583	105708652	RAS-related protein 1a [Source:MGI Symbol;Acc:MGI:97852]
ENSMUSG00000097057.2	Gm17638	lncRNA	18.6774	0.17003	0.363509	1.36336	0.125854	0.350289	chr15	77845874	77851326	predicted gene, 17638 [Source:MGI Symbol;Acc:MGI:4937272]
ENSMUSG00000091586.3	Cyp4f17	protein_coding	29.8464	0.176324	0.366258	1.31323	0.125832	0.350289	chr17	32725024	32749117	cytochrome P450, family 4, subfamily f, polypeptide 17 [Source:MGI Symbol;Acc:MGI:3646233]
ENSMUSG00000021235.14	Coq6	protein_coding	1512.15	-0.206205	0.153812	-0.251682	0.125962	0.350527	chr12	84408431	84420570	coenzyme Q6 monooxygenase [Source:MGI Symbol;Acc:MGI:1924408]
ENSMUSG00000109857.2	Gm53058	lncRNA	22.3871	0.170719	0.363879	1.35487	0.126121	0.35091	chr16	13280410	13285101	predicted gene 53058 [Source:MGI Symbol;Acc:MGI:6435685]
ENSMUSG00000027940.19	Tpm3	protein_coding	4017.87	0.224107	0.172478	0.284542	0.126292	0.350965	chr3	89979956	90008209	tropomyosin 3, gamma [Source:MGI Symbol;Acc:MGI:1890149]
ENSMUSG00000028717.13	Tal1	protein_coding	11.8671	0.15126	0.3558	1.52965	0.12623	0.350965	chr4	114913623	114928952	T cell acute lymphocytic leukemia 1 [Source:MGI Symbol;Acc:MGI:98480]
ENSMUSG00000001467.6	Cyp51	protein_coding	279.636	0.283783	0.27579	0.4802	0.126316	0.350965	chr5	4131145	4154746	cytochrome P450, family 51 [Source:MGI Symbol;Acc:MGI:106040]
ENSMUSG00000053334.7	Ficd	protein_coding	393.286	-0.270645	0.240544	-0.409996	0.126355	0.350965	chr5	113873864	113878661	FIC domain containing [Source:MGI Symbol;Acc:MGI:1098550]
ENSMUSG00000048078.17	Tenm4	protein_coding	79.3871	-0.233543	0.381856	-0.963247	0.126322	0.350965	chr7	95820453	96560300	teneurin transmembrane protein 4 [Source:MGI Symbol;Acc:MGI:2447063]
ENSMUSG00000030806.7	Stx1b	protein_coding	32.9772	-0.164484	0.360964	-1.38325	0.126283	0.350965	chr7	127403072	127423721	syntaxin 1B [Source:MGI Symbol;Acc:MGI:1930705]
ENSMUSG00000031534.16	Smim19	protein_coding	1561.26	-0.214311	0.1608	-0.263664	0.126335	0.350965	chr8	22952630	22966898	small integral membrane protein 19 [Source:MGI Symbol;Acc:MGI:2142501]
ENSMUSG00000021288.20	Klc1	protein_coding	1481.03	-0.199829	0.147756	-0.24081	0.126348	0.350965	chr12	111725283	111774278	kinesin light chain 1 [Source:MGI Symbol;Acc:MGI:107978]
ENSMUSG00000022948.17	Setd4	protein_coding	34.8356	0.203489	0.37608	1.13635	0.126208	0.350965	chr16	93380345	93400951	SET domain containing 4 [Source:MGI Symbol;Acc:MGI:2136890]
ENSMUSG00000063383.6	Zfp947	protein_coding	19.6645	-0.1422	0.352028	-1.58182	0.126364	0.350965	chr17	22363340	22385171	zinc finger protein 947 [Source:MGI Symbol;Acc:MGI:3646759]
ENSMUSG00000046447.4	Camk2n1	protein_coding	68.6884	-0.263285	0.376347	-0.811368	0.126503	0.351172	chr4	138181625	138187434	calcium/calmodulin-dependent protein kinase II inhibitor 1 [Source:MGI Symbol;Acc:MGI:1913509]
ENSMUSG00000108520.2	Gm44684	lncRNA	17.8363	0.144829	0.353259	1.569	0.12647	0.351172	chr7	27374084	27377269	predicted gene 44684 [Source:MGI Symbol;Acc:MGI:5753260]
ENSMUSG00000039065.12	Atpsckmt	protein_coding	403.386	-0.23547	0.187332	-0.311281	0.126505	0.351172	chr15	31601998	31621373	ATP synthase C subunit lysine N-methyltransferase [Source:MGI Symbol;Acc:MGI:1915323]
ENSMUSG00000020823.17	Sec14l1	protein_coding	2288.89	-0.193193	0.141366	-0.229475	0.126585	0.351333	chr11	117005994	117050094	SEC14-like lipid binding 1 [Source:MGI Symbol;Acc:MGI:1921386]
ENSMUSG00000001313.13	Rnd2	protein_coding	93.3502	0.284801	0.352976	0.678371	0.126617	0.35136	chr11	101355825	101362679	Rho family GTPase 2 [Source:MGI Symbol;Acc:MGI:1338755]
ENSMUSG00000043987.19	Cep164	protein_coding	78.3751	0.270465	0.374427	0.782493	0.126648	0.351383	chr9	45678244	45739989	centrosomal protein 164 [Source:MGI Symbol;Acc:MGI:2384878]
ENSMUSG00000026896.15	Ifih1	protein_coding	69.2859	0.232435	0.382844	0.976191	0.126728	0.351419	chr2	62426142	62476599	interferon induced with helicase C domain 1 [Source:MGI Symbol;Acc:MGI:1918836]
ENSMUSG00000027287.15	Snap23	protein_coding	1813.72	-0.204087	0.152042	-0.248077	0.126722	0.351419	chr2	120398152	120431736	synaptosomal-associated protein 23 [Source:MGI Symbol;Acc:MGI:109356]
ENSMUSG00000018428.16	Akap1	protein_coding	1764.89	-0.271014	0.246636	-0.422284	0.126725	0.351419	chr11	88721618	88755412	A kinase (PRKA) anchor protein 1 [Source:MGI Symbol;Acc:MGI:104729]
ENSMUSG00000010097.16	Nxf1	protein_coding	1498.62	-0.24415	0.198623	-0.331583	0.126749	0.351419	chr19	8734437	8748286	nuclear RNA export factor 1 [Source:MGI Symbol;Acc:MGI:1858330]
ENSMUSG00000055652.15	Klhl25	protein_coding	183.51	-0.288419	0.312348	-0.562203	0.126859	0.3516	chr7	75498058	75523879	kelch-like 25 [Source:MGI Symbol;Acc:MGI:2668031]
ENSMUSG00000031696.10	Vps35	protein_coding	3482.09	-0.222231	0.172524	-0.284496	0.126845	0.3516	chr8	85987021	86026431	VPS35 retromer complex component [Source:MGI Symbol;Acc:MGI:1890467]
ENSMUSG00000024901.16	Peli3	protein_coding	56.0575	-0.205137	0.375736	-1.11065	0.126888	0.351619	chr19	4979745	4993155	pellino 3 [Source:MGI Symbol;Acc:MGI:1924963]
ENSMUSG00000000094.13	Tbx4	protein_coding	67.8323	0.253038	0.381698	0.870455	0.126933	0.351681	chr11	85777248	85806923	T-box 4 [Source:MGI Symbol;Acc:MGI:102556]
ENSMUSG00000064090.15	Vrk2	protein_coding	236.184	-0.270158	0.242837	-0.414508	0.126976	0.35174	chr11	26421322	26543999	vaccinia related kinase 2 [Source:MGI Symbol;Acc:MGI:1917172]
ENSMUSG00000043300.3	B3galnt1	protein_coding	237.446	0.289393	0.332102	0.611417	0.127099	0.352019	chr3	69481491	69506293	UDP-GalNAc:betaGlcNAc beta 1,3-galactosaminyltransferase, polypeptide 1 [Source:MGI Symbol;Acc:MGI:1349405]
ENSMUSG00000041757.18	Plekha6	protein_coding	176.1	0.281687	0.269463	0.466418	0.127164	0.35206	chr1	133091948	133231173	pleckstrin homology domain containing, family A member 6 [Source:MGI Symbol;Acc:MGI:2388662]
ENSMUSG00000059518.15	Znhit1	protein_coding	593.404	0.252106	0.209512	0.351092	0.127181	0.35206	chr5	137011018	137016875	zinc finger, HIT domain containing 1 [Source:MGI Symbol;Acc:MGI:1917353]
ENSMUSG00000022248.15	Rad1	protein_coding	225.413	-0.288904	0.312586	-0.561917	0.127179	0.35206	chr15	10486104	10499149	RAD1 checkpoint DNA exonuclease [Source:MGI Symbol;Acc:MGI:1316678]
ENSMUSG00000033453.9	Adamts15	protein_coding	117.939	0.264632	0.377012	0.80691	0.127204	0.352062	chr9	30810451	30833748	a disintegrin-like and metallopeptidase (reprolysin type) with thrombospondin type 1 motif, 15 [Source:MGI Symbol;Acc:MGI:2449569]
ENSMUSG00000041598.8	Cdc42ep4	protein_coding	862.868	-0.213695	0.162196	-0.265689	0.127239	0.352096	chr11	113617676	113642707	CDC42 effector protein (Rho GTPase binding) 4 [Source:MGI Symbol;Acc:MGI:1929760]
ENSMUSG00000040250.15	Ints13	protein_coding	662.727	-0.218862	0.17058	-0.281015	0.127421	0.35217	chr6	146451130	146479333	integrator complex subunit 13 [Source:MGI Symbol;Acc:MGI:1918427]
ENSMUSG00000089847.9	Timm10b	protein_coding	1306.36	0.243816	0.197759	0.329399	0.127401	0.35217	chr7	105289263	105292844	translocase of inner mitochondrial membrane 10B [Source:MGI Symbol;Acc:MGI:1315196]
ENSMUSG00000030751.19	Psma1	protein_coding	4749.08	-0.18214	0.131616	-0.212091	0.127382	0.35217	chr7	113863841	113875353	proteasome subunit alpha 1 [Source:MGI Symbol;Acc:MGI:1347005]
ENSMUSG00000020407.14	Upp1	protein_coding	31.9078	0.175145	0.365427	1.30833	0.127371	0.35217	chr11	9068103	9086170	uridine phosphorylase 1 [Source:MGI Symbol;Acc:MGI:1097668]
ENSMUSG00000023050.10	Map3k12	protein_coding	170.494	0.290473	0.314182	0.564039	0.127346	0.35217	chr15	102406081	102425499	mitogen-activated protein kinase kinase kinase 12 [Source:MGI Symbol;Acc:MGI:1346881]
ENSMUSG00000102212.2	C230085N15Rik	TEC	20.1513	0.181763	0.367758	1.26716	0.127405	0.35217	chr17	52064323	52068649	RIKEN cDNA C230085N15 gene [Source:MGI Symbol;Acc:MGI:2444267]
ENSMUSG00000046432.13	Bex3	protein_coding	175.839	0.289061	0.332803	0.61367	0.127359	0.35217	chrX	135171002	135172727	brain expressed X-linked 3 [Source:MGI Symbol;Acc:MGI:1338016]
ENSMUSG00000007122.12	Casq1	protein_coding	206603	0.22768	0.177257	0.292266	0.127524	0.352392	chr1	172037461	172047435	calsequestrin 1 [Source:MGI Symbol;Acc:MGI:1309468]
ENSMUSG00000026723.11	Trdmt1	protein_coding	140.253	-0.28715	0.301529	-0.536107	0.127592	0.352518	chr2	13513825	13549479	tRNA aspartic acid methyltransferase 1 [Source:MGI Symbol;Acc:MGI:1274787]
ENSMUSG00000110120.2	Gm45251	TEC	13.4062	0.11442	0.341782	1.91446	0.127732	0.35278	chr8	26621206	26622670	predicted gene 45251 [Source:MGI Symbol;Acc:MGI:5791087]
ENSMUSG00000020520.15	Galnt10	protein_coding	653.634	0.246843	0.202336	0.33757	0.12772	0.35278	chr11	57536268	57678340	polypeptide N-acetylgalactosaminyltransferase 10 [Source:MGI Symbol;Acc:MGI:1890480]
ENSMUSG00000031883.14	Car7	protein_coding	138.085	0.257718	0.3795	0.839033	0.127781	0.352855	chr8	105261321	105276975	carbonic anhydrase 7 [Source:MGI Symbol;Acc:MGI:103100]
ENSMUSG00000038046.5	Mrm3	protein_coding	974.68	-0.220683	0.170705	-0.280462	0.127914	0.353162	chr11	76134541	76141445	mitochondrial rRNA methyltransferase 3 [Source:MGI Symbol;Acc:MGI:1914640]
ENSMUSG00000071172.14	Srsf3	protein_coding	2650.56	-0.194799	0.142076	-0.229736	0.127943	0.353179	chr17	29251602	29262347	serine and arginine-rich splicing factor 3 [Source:MGI Symbol;Acc:MGI:98285]
ENSMUSG00000020334.7	Slc22a4	protein_coding	153.856	0.273121	0.368527	0.749533	0.127986	0.353235	chr11	53873949	53918916	solute carrier family 22 (organic cation transporter), member 4 [Source:MGI Symbol;Acc:MGI:1353479]
ENSMUSG00000004071.14	Cdip1	protein_coding	5531.41	-0.203029	0.151742	-0.246753	0.128097	0.35348	chr16	4568212	4608156	cell death inducing Trp53 target 1 [Source:MGI Symbol;Acc:MGI:1913876]
ENSMUSG00000027134.5	Lpcat4	protein_coding	136.496	0.289141	0.318844	0.576315	0.128176	0.353581	chr2	112069813	112077456	lysophosphatidylcholine acyltransferase 4 [Source:MGI Symbol;Acc:MGI:2138993]
ENSMUSG00000025196.5	Cpn1	protein_coding	12.4404	-0.115573	0.341913	-1.87787	0.128178	0.353581	chr19	43944746	43974995	carboxypeptidase N, polypeptide 1 [Source:MGI Symbol;Acc:MGI:2135874]
ENSMUSG00000044252.19	Osbpl1a	protein_coding	2588.25	-0.219427	0.169251	-0.277657	0.128206	0.353597	chr18	12888371	13074898	oxysterol binding protein-like 1A [Source:MGI Symbol;Acc:MGI:1927551]
ENSMUSG00000020340.17	Cyfip2	protein_coding	33.3925	-0.181614	0.367176	-1.24789	0.12824	0.353629	chr11	46084677	46203686	cytoplasmic FMR1 interacting protein 2 [Source:MGI Symbol;Acc:MGI:1924134]
ENSMUSG00000033701.14	Acbd6	protein_coding	997.705	-0.21854	0.168358	-0.275962	0.128376	0.353879	chr1	155433866	155567076	acyl-Coenzyme A binding domain containing 6 [Source:MGI Symbol;Acc:MGI:1919732]
ENSMUSG00000102555.2	6430511E19Rik	TEC	32.6943	-0.224647	0.378987	-0.994908	0.128364	0.353879	chr7	92289157	92292991	RIKEN cDNA 6430511E19 gene [Source:MGI Symbol;Acc:MGI:2443259]
ENSMUSG00000038705.14	Gmeb2	protein_coding	113.356	-0.249469	0.379107	-0.866936	0.128401	0.353888	chr2	180893242	180929828	glucocorticoid modulatory element binding protein 2 [Source:MGI Symbol;Acc:MGI:2652836]
ENSMUSG00000004896.17	Rrnad1	protein_coding	238.23	0.270574	0.244018	0.415127	0.128465	0.354002	chr3	87829908	87838024	ribosomal RNA adenine dimethylase domain containing 1 [Source:MGI Symbol;Acc:MGI:2387197]
ENSMUSG00000005034.16	Prkacb	protein_coding	1208.22	-0.24846	0.207153	-0.345981	0.128576	0.354183	chr3	146435329	146518745	protein kinase, cAMP dependent, catalytic, beta [Source:MGI Symbol;Acc:MGI:97594]
ENSMUSG00000032020.16	Ubash3b	protein_coding	84.5229	0.221745	0.380052	1.01603	0.128559	0.354183	chr9	40922394	41072993	ubiquitin associated and SH3 domain containing, B [Source:MGI Symbol;Acc:MGI:1920078]
ENSMUSG00000030513.15	Pcsk6	protein_coding	601.16	-0.285648	0.316744	-0.573203	0.128635	0.354285	chr7	65511482	65700134	proprotein convertase subtilisin/kexin type 6 [Source:MGI Symbol;Acc:MGI:102897]
ENSMUSG00000063362.14	Alg11	protein_coding	160.559	0.286872	0.297861	0.525921	0.128701	0.35433	chr8	22550737	22561643	asparagine-linked glycosylation 11 (alpha-1,2-mannosyltransferase) [Source:MGI Symbol;Acc:MGI:2142632]
ENSMUSG00000037415.8	Ranbp10	protein_coding	631.455	-0.237661	0.191845	-0.317936	0.12872	0.35433	chr8	106494940	106553982	RAN binding protein 10 [Source:MGI Symbol;Acc:MGI:1921584]
ENSMUSG00000032392.12	Parp16	protein_coding	228.777	0.289239	0.304793	0.540536	0.12869	0.35433	chr9	65102635	65146506	poly (ADP-ribose) polymerase family, member 16 [Source:MGI Symbol;Acc:MGI:2446133]
ENSMUSG00000078370.2	Gm6316	processed_pseudogene	48.003	0.258034	0.378393	0.834286	0.128741	0.35433	chr12	69967246	69968265	predicted pseudogene 6316 [Source:MGI Symbol;Acc:MGI:3646088]
ENSMUSG00000061702.11	Tmem91	protein_coding	16.0076	0.159216	0.358592	1.42842	0.128765	0.354333	chr7	25368564	25374591	transmembrane protein 91 [Source:MGI Symbol;Acc:MGI:2443589]
ENSMUSG00000102564.2	Gm37035	lncRNA	16.0893	0.167581	0.361822	1.36061	0.128898	0.354577	chr3	60909060	60911207	predicted gene, 37035 [Source:MGI Symbol;Acc:MGI:5610263]
ENSMUSG00000038780.15	Smurf1	protein_coding	487.131	-0.27841	0.270408	-0.46811	0.128888	0.354577	chr5	144813305	144902657	SMAD specific E3 ubiquitin protein ligase 1 [Source:MGI Symbol;Acc:MGI:1923038]
ENSMUSG00000108628.2	Gm5037	processed_pseudogene	10.7553	0.146411	0.35345	1.55446	0.129024	0.354862	chr7	95561976	95562593	predicted gene 5037 [Source:MGI Symbol;Acc:MGI:3648478]
ENSMUSG00000015094.17	Npdc1	protein_coding	671.842	0.25354	0.215589	0.361296	0.129092	0.354987	chr2	25289363	25299506	neural proliferation, differentiation and control 1 [Source:MGI Symbol;Acc:MGI:1099802]
ENSMUSG00000050105.6	Fam110d	protein_coding	137.365	0.289783	0.315107	0.564506	0.129183	0.355175	chr4	133978421	133981417	family with sequence similarity 110, member D [Source:MGI Symbol;Acc:MGI:1919940]
ENSMUSG00000041958.11	Pigs	protein_coding	745.237	0.213525	0.162926	0.265689	0.129275	0.355366	chr11	78219241	78233608	phosphatidylinositol glycan anchor biosynthesis, class S [Source:MGI Symbol;Acc:MGI:2687325]
ENSMUSG00000020720.14	Psmd12	protein_coding	7029.94	-0.191837	0.141424	-0.228035	0.129312	0.355405	chr11	107370310	107395188	proteasome (prosome, macropain) 26S subunit, non-ATPase, 12 [Source:MGI Symbol;Acc:MGI:1914247]
ENSMUSG00000061079.15	Zfp143	protein_coding	243.075	-0.283897	0.337448	-0.629554	0.129367	0.355495	chr7	109660424	109694601	zinc finger protein 143 [Source:MGI Symbol;Acc:MGI:1277969]
ENSMUSG00000067653.13	Ankrd23	protein_coding	109252	-0.198338	0.149592	-0.242391	0.129415	0.355564	chr1	36569269	36575964	ankyrin repeat domain 23 [Source:MGI Symbol;Acc:MGI:1925571]
ENSMUSG00000021066.10	Atl1	protein_coding	104.629	0.287574	0.310622	0.555558	0.129446	0.355588	chr12	69939388	70013191	atlastin GTPase 1 [Source:MGI Symbol;Acc:MGI:1921241]
ENSMUSG00000043733.15	Ptpn11	protein_coding	1387.72	-0.178743	0.129419	-0.207152	0.129605	0.355918	chr5	121268596	121329460	protein tyrosine phosphatase, non-receptor type 11 [Source:MGI Symbol;Acc:MGI:99511]
ENSMUSG00000086863.2	Gm15543	lncRNA	242.052	0.264975	0.374043	0.788426	0.129611	0.355918	chr6	145128001	145133356	predicted gene 15543 [Source:MGI Symbol;Acc:MGI:3782992]
ENSMUSG00000029501.15	Ankle2	protein_coding	715.708	-0.262028	0.230849	-0.389349	0.129644	0.355946	chr5	110378870	110404517	ankyrin repeat and LEM domain containing 2 [Source:MGI Symbol;Acc:MGI:1261856]
ENSMUSG00000068732.6	Tmem167b	protein_coding	653.536	-0.233365	0.187529	-0.30948	0.129701	0.356041	chr3	108463741	108469782	transmembrane protein 167B [Source:MGI Symbol;Acc:MGI:1914745]
ENSMUSG00000037376.15	Trmt6	protein_coding	226.693	0.270642	0.246709	0.419323	0.12979	0.356166	chr2	132646127	132657975	tRNA methyltransferase 6 [Source:MGI Symbol;Acc:MGI:1914176]
ENSMUSG00000003206.8	Ebi3	protein_coding	20.2584	0.17166	0.363389	1.32106	0.129792	0.356166	chr17	56259640	56264022	Epstein-Barr virus induced gene 3 [Source:MGI Symbol;Acc:MGI:1354171]
ENSMUSG00000020937.15	Plcd3	protein_coding	107.018	-0.28572	0.318275	-0.575852	0.129824	0.356192	chr11	102961130	102992484	phospholipase C, delta 3 [Source:MGI Symbol;Acc:MGI:107451]
ENSMUSG00000076609.3	Igkc	IG_C_gene	19.6567	0.175641	0.364979	1.29527	0.129902	0.356338	chr6	70703419	70703950	immunoglobulin kappa constant [Source:MGI Symbol;Acc:MGI:96495]
ENSMUSG00000054206.3	Gzmm	protein_coding	12.6933	-0.116496	0.342208	-1.85693	0.129922	0.356338	chr10	79524854	79531095	granzyme M (lymphocyte met-ase 1) [Source:MGI Symbol;Acc:MGI:99549]
ENSMUSG00000028431.12	Elp1	protein_coding	875.079	-0.236789	0.191873	-0.316981	0.13008	0.35671	chr4	56749680	56802331	elongator complex protein 1 [Source:MGI Symbol;Acc:MGI:1914544]
ENSMUSG00000082896.2	Gm5844	processed_pseudogene	11.936	0.137742	0.349992	1.62306	0.130279	0.357193	chr3	18062970	18065160	predicted gene 5844 [Source:MGI Symbol;Acc:MGI:3645252]
ENSMUSG00000095463.9	Entpd4	protein_coding	4946.24	-0.205537	0.15553	-0.252033	0.130394	0.357447	chr14	69574623	69604719	ectonucleoside triphosphate diphosphohydrolase 4 [Source:MGI Symbol;Acc:MGI:1914714]
ENSMUSG00000028945.10	Rheb	protein_coding	3675.02	-0.187964	0.138318	-0.221992	0.130532	0.357764	chr5	25007821	25047622	Ras homolog enriched in brain [Source:MGI Symbol;Acc:MGI:97912]
ENSMUSG00000069520.7	Tmem19	protein_coding	471.597	0.222672	0.173868	0.284246	0.13057	0.357804	chr10	115175579	115198406	transmembrane protein 19 [Source:MGI Symbol;Acc:MGI:1914476]
ENSMUSG00000039236.19	Isg20	protein_coding	73.3574	0.277391	0.355865	0.694106	0.130748	0.358168	chr7	78563172	78570144	interferon-stimulated protein [Source:MGI Symbol;Acc:MGI:1928895]
ENSMUSG00000031878.19	Nae1	protein_coding	1496.58	-0.207222	0.15741	-0.255142	0.130741	0.358168	chr8	105237660	105261269	NEDD8 activating enzyme E1 subunit 1 [Source:MGI Symbol;Acc:MGI:2384561]
ENSMUSG00000036896.6	C1qc	protein_coding	1007.33	0.270333	0.246308	0.417436	0.130774	0.358178	chr4	136617115	136620376	complement component 1, q subcomponent, C chain [Source:MGI Symbol;Acc:MGI:88225]
ENSMUSG00000038388.15	Pals2	protein_coding	4188.59	-0.188064	0.138547	-0.222223	0.130829	0.358267	chr6	50087221	50175919	protein associated with LIN7 2, MAGUK family member [Source:MGI Symbol;Acc:MGI:1927340]
ENSMUSG00000029407.11	Uso1	protein_coding	1760.43	-0.243907	0.202888	-0.336538	0.130894	0.358382	chr5	92285797	92350657	USO1 vesicle docking factor [Source:MGI Symbol;Acc:MGI:1929095]
ENSMUSG00000020462.15	Cfap36	protein_coding	280.5	0.273496	0.25599	0.436519	0.131101	0.358885	chr11	29171532	29197409	cilia and flagella associated protein 36 [Source:MGI Symbol;Acc:MGI:1913994]
ENSMUSG00000031109.17	Enox2	protein_coding	206.494	-0.283171	0.327366	-0.60001	0.131136	0.358919	chrX	48098584	48377136	ecto-NOX disulfide-thiol exchanger 2 [Source:MGI Symbol;Acc:MGI:2384799]
ENSMUSG00002076809.1	7SK	misc_RNA	26.0665	0.180896	0.366606	1.24298	0.1312	0.359032	chr15	93132244	93132581	7SK RNA [Source:RFAM;Acc:RF00100]
ENSMUSG00000064367.1	mt-Nd5	protein_coding	81095	-0.206284	0.1539	-0.248697	0.13128	0.35919	chrM	11742	13565	mitochondrially encoded NADH dehydrogenase 5 [Source:MGI Symbol;Acc:MGI:102496]
ENSMUSG00000002109.15	Ddb2	protein_coding	134.302	-0.283956	0.317553	-0.573306	0.131392	0.359433	chr2	91041917	91067327	damage specific DNA binding protein 2 [Source:MGI Symbol;Acc:MGI:1355314]
ENSMUSG00000021990.17	Spata13	protein_coding	150.109	0.236586	0.379926	0.920871	0.131531	0.359714	chr14	60871450	61002005	spermatogenesis associated 13 [Source:MGI Symbol;Acc:MGI:104838]
ENSMUSG00000031145.16	Prickle3	protein_coding	719.824	-0.258768	0.227173	-0.381086	0.13154	0.359714	chrX	7523499	7534425	prickle planar cell polarity protein 3 [Source:MGI Symbol;Acc:MGI:1859635]
ENSMUSG00000020573.18	Pik3cg	protein_coding	48.8319	0.238216	0.379121	0.911338	0.13167	0.360009	chr12	32223472	32258658	phosphatidylinositol-4,5-bisphosphate 3-kinase catalytic subunit gamma [Source:MGI Symbol;Acc:MGI:1353576]
ENSMUSG00000025804.6	Ccr1	protein_coding	47.2	0.12968	0.347092	1.66408	0.131718	0.360076	chr9	123762161	123768729	chemokine (C-C motif) receptor 1 [Source:MGI Symbol;Acc:MGI:104618]
ENSMUSG00000027942.18	4933434E20Rik	protein_coding	1968.09	-0.187367	0.138247	-0.221201	0.131765	0.360141	chr3	89958943	89970648	RIKEN cDNA 4933434E20 gene [Source:MGI Symbol;Acc:MGI:1914027]
ENSMUSG00000045210.9	Vcpip1	protein_coding	330.52	-0.275887	0.268153	-0.460901	0.131906	0.360388	chr1	9788847	9818607	valosin containing protein (p97)/p47 complex interacting protein 1 [Source:MGI Symbol;Acc:MGI:1917925]
ENSMUSG00000082321.4	Gm14253	processed_pseudogene	17.2213	0.153727	0.356006	1.44909	0.131923	0.360388	chr2	156189122	156189760	predicted gene 14253 [Source:MGI Symbol;Acc:MGI:3650994]
ENSMUSG00000032336.18	Nptn	protein_coding	1918.55	-0.202939	0.153262	-0.247141	0.13188	0.360388	chr9	58489523	58565238	neuroplastin [Source:MGI Symbol;Acc:MGI:108077]
ENSMUSG00000035601.10	Trmt10b	protein_coding	173.802	-0.280602	0.286169	-0.498997	0.131967	0.360444	chr4	45297127	45316131	tRNA methyltransferase 10B [Source:MGI Symbol;Acc:MGI:1917184]
ENSMUSG00000097183.3	Gm17501	lncRNA	74.0043	-0.235169	0.377928	-0.916671	0.132016	0.360449	chr3	145356067	145383335	predicted gene, 17501 [Source:MGI Symbol;Acc:MGI:4937135]
ENSMUSG00000030208.16	Emp1	protein_coding	1556.57	0.219844	0.171553	0.279197	0.132015	0.360449	chr6	135339543	135360171	epithelial membrane protein 1 [Source:MGI Symbol;Acc:MGI:107941]
ENSMUSG00000023923.11	Tbc1d5	protein_coding	225.949	-0.276598	0.276408	-0.478893	0.132037	0.360449	chr17	51040152	51486380	TBC1 domain family, member 5 [Source:MGI Symbol;Acc:MGI:1919488]
ENSMUSG00000001052.16	Sec24b	protein_coding	559.446	-0.280759	0.299242	-0.529264	0.132066	0.360465	chr3	129776408	129855202	Sec24 related gene family, member B (S. cerevisiae) [Source:MGI Symbol;Acc:MGI:2139764]
ENSMUSG00000029063.17	Nadk	protein_coding	1164.79	-0.225882	0.179581	-0.293475	0.132221	0.360826	chr4	155646835	155675458	NAD kinase [Source:MGI Symbol;Acc:MGI:2183149]
ENSMUSG00000036882.8	Arhgap33	protein_coding	12.0916	0.10085	0.337076	2.08214	0.132288	0.360946	chr7	30221651	30234485	Rho GTPase activating protein 33 [Source:MGI Symbol;Acc:MGI:2673998]
ENSMUSG00000022665.16	Ccdc80	protein_coding	1300.31	0.262971	0.232313	0.389388	0.132353	0.361063	chr16	44913765	44948440	coiled-coil domain containing 80 [Source:MGI Symbol;Acc:MGI:1915146]
ENSMUSG00000062588.5	Gm6104	processed_pseudogene	18.3641	0.178282	0.365266	1.25832	0.132525	0.361281	chr1	4950272	4950874	predicted gene 6104 [Source:MGI Symbol;Acc:MGI:3648587]
ENSMUSG00000079293.12	Clec7a	polymorphic_pseudogene	35.2274	0.140869	0.351139	1.54622	0.132513	0.361281	chr6	129438554	129449742	C-type lectin domain family 7, member a [Source:MGI Symbol;Acc:MGI:1861431]
ENSMUSG00000045107.6	Saysd1	protein_coding	525.297	-0.219431	0.172152	-0.28007	0.132485	0.361281	chr14	20125704	20188602	SAYSVFN motif domain containing 1 [Source:MGI Symbol;Acc:MGI:1914759]
ENSMUSG00000024800.9	Rpp30	protein_coding	704.844	-0.227366	0.182215	-0.298043	0.132464	0.361281	chr19	36061116	36082177	ribonuclease P/MRP 30 subunit [Source:MGI Symbol;Acc:MGI:1859683]
ENSMUSG00000021537.10	Cetn3	protein_coding	817.958	0.230618	0.185333	0.303461	0.132609	0.361449	chr13	81931196	81945274	centrin 3 [Source:MGI Symbol;Acc:MGI:1097706]
ENSMUSG00000081128.2	Gm13328	processed_pseudogene	32.7057	0.221734	0.377718	0.99392	0.132745	0.361576	chr2	20239856	20240875	predicted gene 13328 [Source:MGI Symbol;Acc:MGI:3651185]
ENSMUSG00000029050.16	Ski	protein_coding	978.49	-0.25095	0.215057	-0.357477	0.132752	0.361576	chr4	155238532	155307049	ski sarcoma viral oncogene homolog (avian) [Source:MGI Symbol;Acc:MGI:98310]
ENSMUSG00000018923.14	Med11	protein_coding	155.429	0.276344	0.267565	0.458689	0.13277	0.361576	chr11	70342745	70344553	mediator complex subunit 11 [Source:MGI Symbol;Acc:MGI:1913422]
ENSMUSG00000110344.2	Gm45716	protein_coding	235.84	0.284538	0.309028	0.549431	0.132716	0.361576	chr11	90078509	90142081	predicted gene 45716 [Source:MGI Symbol;Acc:MGI:5804831]
ENSMUSG00000046546.4	Fam43a	protein_coding	1418.26	0.249221	0.210944	0.349669	0.132733	0.361576	chr16	30418541	30421615	family with sequence similarity 43, member A [Source:MGI Symbol;Acc:MGI:2676309]
ENSMUSG00000026207.17	Speg	protein_coding	1229.71	-0.221435	0.174725	-0.284431	0.13286	0.36169	chr1	75351941	75408964	SPEG complex locus [Source:MGI Symbol;Acc:MGI:109282]
ENSMUSG00000063870.13	Chd4	protein_coding	851.044	0.223018	0.175757	0.286168	0.132844	0.36169	chr6	125072944	125107554	chromodomain helicase DNA binding protein 4 [Source:MGI Symbol;Acc:MGI:1344380]
ENSMUSG00000031774.9	Psme3ip1	protein_coding	1021.85	-0.205721	0.157494	-0.254012	0.132881	0.36169	chr8	95300766	95328625	proteasome activator subunit 3 interacting protein 1 [Source:MGI Symbol;Acc:MGI:1919637]
ENSMUSG00000116056.2	Gm4544	lncRNA	329.502	0.276725	0.269232	0.461744	0.133014	0.361989	chr15	102565546	102568903	predicted gene 4544 [Source:MGI Symbol;Acc:MGI:3782728]
ENSMUSG00000012535.15	Tnpo3	protein_coding	1716.88	-0.235127	0.193233	-0.317536	0.133042	0.362004	chr6	29540826	29609886	transportin 3 [Source:MGI Symbol;Acc:MGI:1196412]
ENSMUSG00000037826.6	Ppm1k	protein_coding	282.72	0.264478	0.240343	0.404824	0.133197	0.362301	chr6	57483487	57512453	protein phosphatase 1K (PP2C domain containing) [Source:MGI Symbol;Acc:MGI:2442111]
ENSMUSG00000091811.3	Inafm1	protein_coding	179.464	-0.275152	0.268165	-0.460227	0.133195	0.362301	chr7	16005938	16007542	InaF motif containing 1 [Source:MGI Symbol;Acc:MGI:1913550]
ENSMUSG00000026889.13	Rbm18	protein_coding	2453.47	-0.195445	0.14704	-0.235543	0.133321	0.36246	chr2	36006091	36026785	RNA binding motif protein 18 [Source:MGI Symbol;Acc:MGI:1915139]
ENSMUSG00000051518.9	Rps19bp1	protein_coding	235.591	0.2704	0.252469	0.427991	0.133285	0.36246	chr15	80144816	80148516	ribosomal protein S19 binding protein 1 [Source:MGI Symbol;Acc:MGI:1913788]
ENSMUSG00000112693.2	Gm5512	transcribed_unprocessed_pseudogene	445.402	-0.274607	0.268073	-0.459866	0.133324	0.36246	chr19	12882684	12884205	predicted gene 5512 [Source:MGI Symbol;Acc:MGI:3645436]
ENSMUSG00000033186.10	Mzt1	protein_coding	1634.33	-0.212671	0.165121	-0.26708	0.133368	0.362517	chr14	99271980	99283570	mitotic spindle organizing protein 1 [Source:MGI Symbol;Acc:MGI:1924039]
ENSMUSG00000062234.15	Gak	protein_coding	487.003	-0.279222	0.287473	-0.500943	0.13343	0.362562	chr5	108717277	108777621	cyclin G associated kinase [Source:MGI Symbol;Acc:MGI:2442153]
ENSMUSG00000024537.6	Psmg2	protein_coding	1091.5	-0.202742	0.154411	-0.248274	0.133427	0.362562	chr18	67774669	67787232	proteasome (prosome, macropain) assembly chaperone 2 [Source:MGI Symbol;Acc:MGI:1922901]
ENSMUSG00000007950.10	Abhd8	protein_coding	795.732	0.210954	0.162553	0.262458	0.133503	0.362635	chr8	71909349	71916299	abhydrolase domain containing 8 [Source:MGI Symbol;Acc:MGI:1918946]
ENSMUSG00000022676.8	Snai2	protein_coding	215.876	0.268973	0.249412	0.421879	0.133503	0.362635	chr16	14523716	14527249	snail family zinc finger 2 [Source:MGI Symbol;Acc:MGI:1096393]
ENSMUSG00000024118.15	Tedc2	protein_coding	39.5697	0.209375	0.374707	1.05004	0.133549	0.362696	chr17	24434028	24439825	tubulin epsilon and delta complex 2 [Source:MGI Symbol;Acc:MGI:1919266]
ENSMUSG00000031671.12	Setd6	protein_coding	600.039	-0.274862	0.270684	-0.465146	0.133585	0.362732	chr8	96442509	96445638	SET domain containing 6 [Source:MGI Symbol;Acc:MGI:1913333]
ENSMUSG00000018965.12	Ywhah	protein_coding	4403.17	-0.16113	0.115722	-0.18196	0.133617	0.362757	chr5	33176160	33185310	tyrosine 3-monooxygenase/tryptophan 5-monooxygenase activation protein, eta polypeptide [Source:MGI Symbol;Acc:MGI:109194]
ENSMUSG00000037731.6	Themis2	protein_coding	119.669	0.196368	0.371443	1.12081	0.133688	0.362887	chr4	132509154	132523698	thymocyte selection associated family member 2 [Source:MGI Symbol;Acc:MGI:2446213]
ENSMUSG00000005102.14	Eif2ak4	protein_coding	116.033	0.279546	0.341443	0.640478	0.133716	0.362902	chr2	118219099	118305715	eukaryotic translation initiation factor 2 alpha kinase 4 [Source:MGI Symbol;Acc:MGI:1353427]
ENSMUSG00000028232.14	Tmem68	protein_coding	152.709	-0.279616	0.289642	-0.505571	0.133771	0.362989	chr4	3549041	3574853	transmembrane protein 68 [Source:MGI Symbol;Acc:MGI:1919348]
ENSMUSG00000070385.13	Ampd1	protein_coding	22342.2	-0.257261	0.230033	-0.385302	0.133796	0.362994	chr3	102981330	103007036	adenosine monophosphate deaminase 1 [Source:MGI Symbol;Acc:MGI:88015]
ENSMUSG00000067081.14	Asb18	protein_coding	708.074	-0.260916	0.234795	-0.393719	0.133923	0.363209	chr1	89877942	89942388	ankyrin repeat and SOCS box-containing 18 [Source:MGI Symbol;Acc:MGI:2655109]
ENSMUSG00000029250.6	Polr2b	protein_coding	1506.88	-0.25104	0.216446	-0.359156	0.133927	0.363209	chr5	77457994	77497171	polymerase (RNA) II (DNA directed) polypeptide B [Source:MGI Symbol;Acc:MGI:2388280]
ENSMUSG00000062753.15	AI413582	protein_coding	95.2469	0.282523	0.326313	0.594608	0.133944	0.363209	chr17	27782547	27784730	expressed sequence AI413582 [Source:MGI Symbol;Acc:MGI:2146839]
ENSMUSG00000017747.14	Ghdc	protein_coding	193.592	0.285799	0.306588	0.540413	0.13397	0.363216	chr11	100656858	100661783	GH3 domain containing [Source:MGI Symbol;Acc:MGI:1931556]
ENSMUSG00000027099.10	Mtx2	protein_coding	1733.61	0.212917	0.164971	0.266348	0.134002	0.36324	chr2	74656147	74708775	metaxin 2 [Source:MGI Symbol;Acc:MGI:1859652]
ENSMUSG00000057982.9	Zfp809	protein_coding	147.914	0.278302	0.277772	0.478661	0.134092	0.363421	chr9	22137010	22154650	zinc finger protein 809 [Source:MGI Symbol;Acc:MGI:2143362]
ENSMUSG00000081378.2	Rps13-ps4	processed_pseudogene	21.3946	0.163138	0.35935	1.35379	0.134142	0.363438	chr8	120328909	120329364	ribosomal protein S13, pseudogene 4 [Source:MGI Symbol;Acc:MGI:3648822]
ENSMUSG00000022098.11	Bmp1	protein_coding	1165.37	0.272142	0.259631	0.4416	0.134144	0.363438	chr14	70711998	70757674	bone morphogenetic protein 1 [Source:MGI Symbol;Acc:MGI:88176]
ENSMUSG00000025610.8	Map3k7cl	protein_coding	97.8761	0.210529	0.375026	1.03788	0.134228	0.363603	chr16	87350218	87392224	Map3k7 C-terminal like [Source:MGI Symbol;Acc:MGI:2446584]
ENSMUSG00000014873.16	Surf2	protein_coding	467.226	0.255669	0.221467	0.367567	0.13437	0.363834	chr2	26806379	26810195	surfeit gene 2 [Source:MGI Symbol;Acc:MGI:98444]
ENSMUSG00000032246.15	Calml4	protein_coding	48.5134	0.242112	0.376688	0.874048	0.134405	0.363834	chr9	62765362	62783203	calmodulin-like 4 [Source:MGI Symbol;Acc:MGI:1922850]
ENSMUSG00000021254.10	Gpatch2l	protein_coding	315.697	-0.249763	0.215024	-0.356256	0.134396	0.363834	chr12	86288632	86338558	G patch domain containing 2 like [Source:MGI Symbol;Acc:MGI:1917623]
ENSMUSG00000067148.16	Polr1c	protein_coding	476.32	-0.23038	0.186863	-0.305043	0.134338	0.363834	chr17	46554846	46558980	polymerase (RNA) I polypeptide C [Source:MGI Symbol;Acc:MGI:103288]
ENSMUSG00000028789.17	Azin2	protein_coding	77.1939	-0.270315	0.356717	-0.703741	0.134479	0.36387	chr4	128824026	128856235	antizyme inhibitor 2 [Source:MGI Symbol;Acc:MGI:2442093]
ENSMUSG00000037685.16	Atp8a1	protein_coding	832.913	-0.268799	0.254398	-0.431525	0.134462	0.36387	chr5	67775483	68004777	ATPase, aminophospholipid transporter (APLT), class I, type 8A, member 1 [Source:MGI Symbol;Acc:MGI:1330848]
ENSMUSG00000018501.18	Ncor1	protein_coding	4379.5	-0.15612	0.111752	-0.174929	0.134488	0.36387	chr11	62207252	62349367	nuclear receptor co-repressor 1 [Source:MGI Symbol;Acc:MGI:1349717]
ENSMUSG00000032109.16	Nlrx1	protein_coding	721.872	-0.243484	0.205631	-0.338892	0.134585	0.364071	chr9	44164014	44179896	NLR family member X1 [Source:MGI Symbol;Acc:MGI:2429611]
ENSMUSG00000068205.15	Macrod2	protein_coding	568.915	-0.219821	0.173897	-0.281816	0.13461	0.364076	chr2	140237229	142234886	mono-ADP ribosylhydrolase 2 [Source:MGI Symbol;Acc:MGI:1920149]
ENSMUSG00000020111.16	Micu1	protein_coding	2711.73	-0.187843	0.140096	-0.222842	0.134642	0.3641	chr10	59538299	59699954	mitochondrial calcium uptake 1 [Source:MGI Symbol;Acc:MGI:2384909]
ENSMUSG00000037977.7	6430571L13Rik	protein_coding	2044.73	0.275788	0.270518	0.463018	0.134669	0.364112	chr9	107217801	107229621	RIKEN cDNA 6430571L13 gene [Source:MGI Symbol;Acc:MGI:2445137]
ENSMUSG00000027122.16	Arl14ep	protein_coding	163.231	0.281734	0.325563	0.591881	0.13479	0.364315	chr2	106792872	106804769	ADP-ribosylation factor-like 14 effector protein [Source:MGI Symbol;Acc:MGI:1926020]
ENSMUSG00000042810.15	Krba1	protein_coding	644.776	-0.268394	0.255097	-0.432803	0.134776	0.364315	chr6	48372520	48396715	KRAB-A domain containing 1 [Source:MGI Symbol;Acc:MGI:1925077]
ENSMUSG00000024164.16	C3	protein_coding	211.404	-0.120199	0.343154	-1.71852	0.13484	0.364387	chr17	57510970	57535136	complement component 3 [Source:MGI Symbol;Acc:MGI:88227]
ENSMUSG00000014592.22	Camta1	protein_coding	1108.57	-0.186495	0.138942	-0.220739	0.134876	0.364399	chr4	151001779	151946333	calmodulin binding transcription activator 1 [Source:MGI Symbol;Acc:MGI:2140230]
ENSMUSG00000056515.10	Rab31	protein_coding	683.124	0.250253	0.216657	0.35901	0.134891	0.364399	chr17	65958724	66079747	RAB31, member RAS oncogene family [Source:MGI Symbol;Acc:MGI:1914603]
ENSMUSG00000021678.10	F2rl1	protein_coding	20.7339	-0.136667	0.348856	-1.56117	0.134935	0.364411	chr13	95648240	95661735	coagulation factor II (thrombin) receptor-like 1 [Source:MGI Symbol;Acc:MGI:101910]
ENSMUSG00000022440.10	C1qtnf6	protein_coding	298.02	0.282427	0.316121	0.566063	0.134941	0.364411	chr15	78407546	78415616	C1q and tumor necrosis factor related protein 6 [Source:MGI Symbol;Acc:MGI:1919959]
ENSMUSG00000060550.17	H2-Q7	protein_coding	96.6997	-0.21027	0.373481	-1.02378	0.135012	0.364541	chr17	35658131	35662749	histocompatibility 2, Q region locus 7 [Source:MGI Symbol;Acc:MGI:95936]
ENSMUSG00000063550.9	Nup98	protein_coding	328.63	-0.271375	0.26178	-0.445815	0.135065	0.364558	chr7	101768605	101859383	nucleoporin 98 [Source:MGI Symbol;Acc:MGI:109404]
ENSMUSG00000021967.5	Mrpl57	protein_coding	1463.39	0.214816	0.16791	0.270904	0.135058	0.364558	chr14	58063691	58066753	mitochondrial ribosomal protein L57 [Source:MGI Symbol;Acc:MGI:1915090]
ENSMUSG00000071713.7	Csf2rb	protein_coding	60.3557	0.215162	0.375356	1.00721	0.13511	0.364617	chr15	78209952	78238047	colony stimulating factor 2 receptor, beta, low-affinity (granulocyte-macrophage) [Source:MGI Symbol;Acc:MGI:1339759]
ENSMUSG00000029311.17	Hsd17b11	protein_coding	31.7416	0.222694	0.376388	0.971979	0.135157	0.364681	chr5	104137628	104169785	hydroxysteroid (17-beta) dehydrogenase 11 [Source:MGI Symbol;Acc:MGI:2149821]
ENSMUSG00000030671.10	Pde3b	protein_coding	57.6162	0.173225	0.362942	1.25805	0.135184	0.364692	chr7	114014516	114138486	phosphodiesterase 3B, cGMP-inhibited [Source:MGI Symbol;Acc:MGI:1333863]
ENSMUSG00000032806.14	Slc10a3	protein_coding	227.316	0.280197	0.292582	0.510073	0.135236	0.36477	chrX	73412823	73416955	solute carrier family 10 (sodium/bile acid cotransporter family), member 3 [Source:MGI Symbol;Acc:MGI:95048]
ENSMUSG00000030057.16	Cnbp	protein_coding	31240.4	-0.197606	0.155947	-0.250535	0.135326	0.36495	chr6	87819597	87828088	cellular nucleic acid binding protein [Source:MGI Symbol;Acc:MGI:88431]
ENSMUSG00000037736.21	Limch1	protein_coding	2867.08	-0.223804	0.179484	-0.291185	0.135438	0.365191	chr5	66903170	67214501	LIM and calponin homology domains 1 [Source:MGI Symbol;Acc:MGI:1924819]
ENSMUSG00000079555.3	Haus3	protein_coding	249.975	-0.279447	0.319193	-0.576455	0.135476	0.365231	chr5	34311224	34326871	HAUS augmin-like complex, subunit 3 [Source:MGI Symbol;Acc:MGI:2387633]
ENSMUSG00000084067.4	Gm14269	processed_pseudogene	10.6583	0.140396	0.350409	1.56212	0.135514	0.365258	chr2	170305434	170305739	predicted gene 14269 [Source:MGI Symbol;Acc:MGI:3650060]
ENSMUSG00000092345.2	Gm20503	protein_coding	44.8349	0.138672	0.349991	1.54123	0.135533	0.365258	chr4	59003210	59041888	predicted gene 20503 [Source:MGI Symbol;Acc:MGI:5141968]
ENSMUSG00000025980.15	Hspd1	protein_coding	6863.34	-0.169929	0.124297	-0.195428	0.135683	0.365301	chr1	55116994	55127402	heat shock protein 1 (chaperonin) [Source:MGI Symbol;Acc:MGI:96242]
ENSMUSG00000030966.14	Trim21	protein_coding	105.515	0.273449	0.351886	0.679651	0.135578	0.365301	chr7	102207128	102214693	tripartite motif-containing 21 [Source:MGI Symbol;Acc:MGI:106657]
ENSMUSG00000020415.17	Pttg1	protein_coding	2793.09	-0.194764	0.146244	-0.232791	0.135687	0.365301	chr11	43311077	43317078	pituitary tumor-transforming gene 1 [Source:MGI Symbol;Acc:MGI:1353578]
ENSMUSG00000091754.9	Gm3636	protein_coding	48.2969	0.257112	0.370252	0.787727	0.135647	0.365301	chr14	15727441	15734088	predicted gene 3636 [Source:MGI Symbol;Acc:MGI:3781812]
ENSMUSG00000068196.6	Col8a1	protein_coding	426.474	0.276305	0.346072	0.655602	0.135687	0.365301	chr16	57444621	57575100	collagen, type VIII, alpha 1 [Source:MGI Symbol;Acc:MGI:88463]
ENSMUSG00000025226.12	Fbxl15	protein_coding	189.789	0.277634	0.280929	0.484509	0.135599	0.365301	chr19	46316623	46318885	F-box and leucine-rich repeat protein 15 [Source:MGI Symbol;Acc:MGI:1915681]
ENSMUSG00000086430.2	4930551O13Rik	lncRNA	14.6482	-0.15968	0.35726	-1.36562	0.135761	0.365438	chr2	5042091	5045944	RIKEN cDNA 4930551O13 gene [Source:MGI Symbol;Acc:MGI:1922513]
ENSMUSG00000106734.4	Gm20559	lncRNA	91.2643	0.273927	0.350689	0.675056	0.135785	0.365439	chr6	3333194	3346128	predicted gene, 20559 [Source:MGI Symbol;Acc:MGI:5295666]
ENSMUSG00000084329.2	Gm6733	processed_pseudogene	34.4979	0.209047	0.373544	1.0376	0.135892	0.365579	chr11	72724287	72726206	predicted gene 6733 [Source:MGI Symbol;Acc:MGI:3645402]
ENSMUSG00000021708.19	Rasgrf2	protein_coding	49.7691	-0.252881	0.370068	-0.798929	0.135883	0.365579	chr13	92028519	92268164	RAS protein-specific guanine nucleotide-releasing factor 2 [Source:MGI Symbol;Acc:MGI:109137]
ENSMUSG00000051255.7	Gm6563	processed_pseudogene	362.937	0.232842	0.190414	0.310292	0.135906	0.365579	chr19	23653212	23653844	predicted pseudogene 6563 [Source:MGI Symbol;Acc:MGI:3646907]
ENSMUSG00000040339.11	Fam102b	protein_coding	416.459	0.278753	0.333865	0.615782	0.136075	0.365626	chr3	108878313	108934923	family with sequence similarity 102, member B [Source:MGI Symbol;Acc:MGI:3036259]
ENSMUSG00000036564.18	Ndrg4	protein_coding	275.956	0.280322	0.299945	0.526445	0.136033	0.365626	chr8	96403608	96441747	N-myc downstream regulated gene 4 [Source:MGI Symbol;Acc:MGI:2384590]
ENSMUSG00000055334.5	Snupn	protein_coding	561.29	-0.263552	0.245258	-0.412567	0.136051	0.365626	chr9	56858162	56890490	snurportin 1 [Source:MGI Symbol;Acc:MGI:1913319]
ENSMUSG00000007850.17	Hnrnph1	protein_coding	1594.46	-0.212138	0.16606	-0.267051	0.136085	0.365626	chr11	50267817	50277355	heterogeneous nuclear ribonucleoprotein H1 [Source:MGI Symbol;Acc:MGI:1891925]
ENSMUSG00000021532.12	Fastkd3	protein_coding	514.512	-0.219899	0.175034	-0.282988	0.135957	0.365626	chr13	68730353	68740457	FAST kinase domains 3 [Source:MGI Symbol;Acc:MGI:1916827]
ENSMUSG00000034206.16	Polq	protein_coding	26.1579	0.134785	0.348446	1.58388	0.136047	0.365626	chr16	36832148	36915779	polymerase (DNA directed), theta [Source:MGI Symbol;Acc:MGI:2155399]
ENSMUSG00000061232.17	H2-K1	protein_coding	2357.25	-0.235779	0.195537	-0.319575	0.135999	0.365626	chr17	34214991	34219321	histocompatibility 2, K1, K region [Source:MGI Symbol;Acc:MGI:95904]
ENSMUSG00000093979.9	Gm2237	protein_coding	13.8121	0.113938	0.341009	1.84175	0.136129	0.36568	chr14	19613868	19635203	predicted gene 2237 [Source:MGI Symbol;Acc:MGI:3780407]
ENSMUSG00000003872.10	Lin7b	protein_coding	16.5609	0.129596	0.346446	1.64663	0.136218	0.365857	chr7	45017315	45020007	lin-7 homolog B (C. elegans) [Source:MGI Symbol;Acc:MGI:1330858]
ENSMUSG00000020260.10	Pofut2	protein_coding	1743.37	-0.186432	0.139544	-0.220985	0.136346	0.366137	chr10	77095052	77105409	protein O-fucosyltransferase 2 [Source:MGI Symbol;Acc:MGI:1916863]
ENSMUSG00000097440.3	Gm6277	lncRNA	31.7058	-0.214537	0.373846	-1.00106	0.136369	0.366137	chr18	11953728	11973926	predicted gene 6277 [Source:MGI Symbol;Acc:MGI:3779583]
ENSMUSG00000009563.17	Tor2a	protein_coding	341.694	0.260874	0.237218	0.396335	0.136434	0.366199	chr2	32647246	32652256	torsin family 2, member A [Source:MGI Symbol;Acc:MGI:1353596]
ENSMUSG00000027883.16	Gpsm2	protein_coding	194.249	0.263267	0.24165	0.404658	0.136438	0.366199	chr3	108585954	108629625	G-protein signalling modulator 2 (AGS3-like, C. elegans) [Source:MGI Symbol;Acc:MGI:1923373]
ENSMUSG00000081058.6	H3c15	protein_coding	68.4996	-0.276319	0.334645	-0.621877	0.136472	0.366228	chr3	96145424	96146443	H3 clustered histone 15 [Source:MGI Symbol;Acc:MGI:2448357]
ENSMUSG00000026260.13	Ndufa10	protein_coding	19530.8	-0.183177	0.137898	-0.21818	0.136547	0.366243	chr1	92366732	92401582	NADH:ubiquinone oxidoreductase subunit A10 [Source:MGI Symbol;Acc:MGI:1914523]
ENSMUSG00000060477.15	Irak2	protein_coding	777.233	-0.199487	0.152591	-0.243352	0.136541	0.366243	chr6	113615428	113671987	interleukin-1 receptor-associated kinase 2 [Source:MGI Symbol;Acc:MGI:2429603]
ENSMUSG00000096574.8	Gm2956	protein_coding	10.4851	0.109082	0.339403	1.92448	0.136519	0.366243	chr14	19114974	19137146	predicted gene 2956 [Source:MGI Symbol;Acc:MGI:3781134]
ENSMUSG00000020261.16	Slc36a1	protein_coding	50.973	-0.250719	0.370043	-0.803821	0.136604	0.3663	chr11	55095176	55127156	solute carrier family 36 (proton/amino acid symporter), member 1 [Source:MGI Symbol;Acc:MGI:2445299]
ENSMUSG00000021820.19	Camk2g	protein_coding	1162.25	-0.204467	0.157892	-0.252507	0.136615	0.3663	chr14	20784943	20844156	calcium/calmodulin-dependent protein kinase II gamma [Source:MGI Symbol;Acc:MGI:88259]
ENSMUSG00000029449.12	Rhof	protein_coding	61.1272	0.276613	0.340553	0.638713	0.136706	0.366421	chr5	123241107	123270755	ras homolog family member F (in filopodia) [Source:MGI Symbol;Acc:MGI:1345629]
ENSMUSG00000039737.12	Prkrip1	protein_coding	506.107	-0.22508	0.181933	-0.29469	0.136689	0.366421	chr5	136206981	136227817	Prkr interacting protein 1 (IL11 inducible) [Source:MGI Symbol;Acc:MGI:1914051]
ENSMUSG00000035900.19	Gramd4	protein_coding	284.647	-0.277946	0.299135	-0.525552	0.13681	0.366612	chr15	85941896	86021835	GRAM domain containing 4 [Source:MGI Symbol;Acc:MGI:2676308]
ENSMUSG00000034681.18	Rnps1	protein_coding	2354.77	-0.186145	0.139482	-0.220624	0.136847	0.366612	chr17	24633539	24644875	RNA binding protein with serine rich domain 1 [Source:MGI Symbol;Acc:MGI:97960]
ENSMUSG00000031370.13	Zrsr2	protein_coding	242.003	0.25235	0.220805	0.364999	0.136836	0.366612	chrX	162718439	162741657	zinc finger (CCCH type), RNA binding motif and serine/arginine rich 2 [Source:MGI Symbol;Acc:MGI:103287]
ENSMUSG00000051675.14	Trim32	protein_coding	228.521	-0.269174	0.260201	-0.441379	0.136941	0.366641	chr4	65523223	65534475	tripartite motif-containing 32 [Source:MGI Symbol;Acc:MGI:1917057]
ENSMUSG00000029004.16	Kmt2e	protein_coding	1818.31	-0.180152	0.133958	-0.211162	0.13692	0.366641	chr5	23639439	23709233	lysine (K)-specific methyltransferase 2E [Source:MGI Symbol;Acc:MGI:1924825]
ENSMUSG00000030605.16	Mfge8	protein_coding	5200.18	-0.159761	0.115792	-0.180583	0.136951	0.366641	chr7	78783516	78798808	milk fat globule EGF and factor V/VIII domain containing [Source:MGI Symbol;Acc:MGI:102768]
ENSMUSG00000020644.10	Id2	protein_coding	341.01	-0.254025	0.225041	-0.373091	0.136914	0.366641	chr12	25143798	25147139	inhibitor of DNA binding 2 [Source:MGI Symbol;Acc:MGI:96397]
ENSMUSG00000028145.10	Them4	protein_coding	664.186	-0.21726	0.17249	-0.277738	0.137066	0.366886	chr3	94217396	94239847	thioesterase superfamily member 4 [Source:MGI Symbol;Acc:MGI:1923028]
ENSMUSG00000028653.17	Trit1	protein_coding	320.832	-0.24372	0.208695	-0.342705	0.137146	0.36704	chr4	122910390	122948742	tRNA isopentenyltransferase 1 [Source:MGI Symbol;Acc:MGI:1914216]
ENSMUSG00000028495.15	Rps6	protein_coding	2801.64	-0.194139	0.144724	-0.229022	0.137242	0.367222	chr4	86772897	86775649	ribosomal protein S6 [Source:MGI Symbol;Acc:MGI:98159]
ENSMUSG00000030306.15	Tmtc1	protein_coding	1382.97	-0.190174	0.143975	-0.228108	0.137322	0.367222	chr6	148133928	148345887	transmembrane and tetratricopeptide repeat containing 1 [Source:MGI Symbol;Acc:MGI:3039590]
ENSMUSG00000020741.18	Cluh	protein_coding	3649.47	-0.271436	0.269016	-0.459082	0.13733	0.367222	chr11	74540321	74561673	clustered mitochondria (cluA/CLU1) homolog [Source:MGI Symbol;Acc:MGI:1921398]
ENSMUSG00000035699.9	Slc51a	protein_coding	22.1902	0.179148	0.364539	1.21736	0.137276	0.367222	chr16	32293322	32306697	solute carrier family 51, alpha subunit [Source:MGI Symbol;Acc:MGI:2146634]
ENSMUSG00000022790.15	Igsf11	protein_coding	12.2977	-0.0821364	0.331495	-2.36945	0.137294	0.367222	chr16	38713033	38847521	immunoglobulin superfamily, member 11 [Source:MGI Symbol;Acc:MGI:2388477]
ENSMUSG00000112825.2	Gm9118	processed_pseudogene	12.5275	0.131166	0.346886	1.63364	0.137389	0.367317	chr10	56373437	56374190	predicted gene 9118 [Source:MGI Symbol;Acc:MGI:3648185]
ENSMUSG00000098065.2	Gm5177	transcribed_processed_pseudogene	17.9516	0.163765	0.358886	1.32751	0.137451	0.367421	chr10	10481689	10492057	predicted pseudogene 5177 [Source:MGI Symbol;Acc:MGI:3646657]
ENSMUSG00000025931.16	Paqr8	protein_coding	28.7182	-0.171433	0.36124	-1.25227	0.137591	0.367607	chr1	20960830	21009874	progestin and adipoQ receptor family member VIII [Source:MGI Symbol;Acc:MGI:1921479]
ENSMUSG00000029014.15	Dnajc2	protein_coding	866.489	-0.242623	0.207368	-0.340048	0.13756	0.367607	chr5	21962265	21990249	DnaJ heat shock protein family (Hsp40) member C2 [Source:MGI Symbol;Acc:MGI:99470]
ENSMUSG00000034951.11	Cog7	protein_coding	618.536	-0.237279	0.199055	-0.324785	0.137588	0.367607	chr7	121478586	121580934	component of oligomeric golgi complex 7 [Source:MGI Symbol;Acc:MGI:2685013]
ENSMUSG00000078862.11	Gm14326	protein_coding	319.318	-0.24283	0.207372	-0.339875	0.137668	0.367752	chr2	177577786	177599090	predicted gene 14326 [Source:MGI Symbol;Acc:MGI:3709298]
ENSMUSG00000034035.19	Ccdc17	protein_coding	19.1527	0.123657	0.344271	1.69797	0.137791	0.367782	chr4	116453851	116457463	coiled-coil domain containing 17 [Source:MGI Symbol;Acc:MGI:1915667]
ENSMUSG00000037364.13	Srrt	protein_coding	641.416	0.225734	0.182565	0.295027	0.137777	0.367782	chr5	137293966	137305936	serrate RNA effector molecule homolog (Arabidopsis) [Source:MGI Symbol;Acc:MGI:1933527]
ENSMUSG00000109324.3	Prmt1	protein_coding	2295	-0.240019	0.203371	-0.332524	0.13779	0.367782	chr7	44625413	44635992	protein arginine N-methyltransferase 1 [Source:MGI Symbol;Acc:MGI:107846]
ENSMUSG00000032604.17	Qars	protein_coding	1486.74	-0.214489	0.169831	-0.272624	0.137796	0.367782	chr9	108384905	108393140	glutaminyl-tRNA synthetase [Source:MGI Symbol;Acc:MGI:1915851]
ENSMUSG00000049303.11	Syt12	protein_coding	117.962	-0.256816	0.364969	-0.759648	0.137718	0.367782	chr19	4495936	4527475	synaptotagmin XII [Source:MGI Symbol;Acc:MGI:2159601]
ENSMUSG00000038685.19	Rtel1	protein_coding	214.996	0.272758	0.269956	0.459869	0.137965	0.368159	chr2	180961532	180998409	regulator of telomere elongation helicase 1 [Source:MGI Symbol;Acc:MGI:2139369]
ENSMUSG00000028883.20	Sema3a	protein_coding	84.8138	0.255633	0.367572	0.77428	0.138007	0.368159	chr5	13175381	13652533	sema domain, immunoglobulin domain (Ig), short basic domain, secreted, (semaphorin) 3A [Source:MGI Symbol;Acc:MGI:107558]
ENSMUSG00000032215.16	Rsl24d1	protein_coding	1297.91	-0.212892	0.168142	-0.26956	0.138001	0.368159	chr9	73020708	73030615	ribosomal L24 domain containing 1 [Source:MGI Symbol;Acc:MGI:2681840]
ENSMUSG00000026107.12	Nabp1	protein_coding	450.596	0.273518	0.272595	0.465066	0.138063	0.368247	chr1	51505021	51517584	nucleic acid binding protein 1 [Source:MGI Symbol;Acc:MGI:1923258]
ENSMUSG00000040383.17	Aqr	protein_coding	592.99	-0.26686	0.255993	-0.43188	0.13819	0.36846	chr2	113931651	114017505	aquarius [Source:MGI Symbol;Acc:MGI:1276102]
ENSMUSG00000085558.8	4930412C18Rik	lncRNA	12.0023	-0.128441	0.345579	-1.6427	0.138168	0.36846	chr4	9770585	9823411	RIKEN cDNA 4930412C18 gene [Source:MGI Symbol;Acc:MGI:2443490]
ENSMUSG00000003423.16	Pih1d1	protein_coding	1032.54	0.220573	0.176626	0.284275	0.138216	0.368467	chr7	44803727	44809489	PIH1 domain containing 1 [Source:MGI Symbol;Acc:MGI:1916095]
ENSMUSG00000006019.16	Dhx34	protein_coding	147.043	-0.277294	0.316815	-0.568598	0.138339	0.36867	chr7	15931072	15955962	DEAH (Asp-Glu-Ala-His) box polypeptide 34 [Source:MGI Symbol;Acc:MGI:1918973]
ENSMUSG00000022972.11	Cfap298	protein_coding	1124.74	-0.209119	0.164053	-0.262223	0.138322	0.36867	chr16	90722697	90732002	cilia and flagella associate protien 298 [Source:MGI Symbol;Acc:MGI:1915251]
ENSMUSG00000038179.14	Slamf7	protein_coding	15.3263	0.0885248	0.333215	2.22917	0.138399	0.368768	chr1	171459971	171480603	SLAM family member 7 [Source:MGI Symbol;Acc:MGI:1922595]
ENSMUSG00000033352.12	Map2k4	protein_coding	2885.31	-0.200555	0.15517	-0.246653	0.138587	0.369208	chr11	65579069	65679123	mitogen-activated protein kinase kinase 4 [Source:MGI Symbol;Acc:MGI:1346869]
ENSMUSG00000087057.8	Gm11730	lncRNA	17.7732	-0.14876	0.352854	-1.42918	0.138658	0.369333	chr11	116985774	116987893	predicted gene 11730 [Source:MGI Symbol;Acc:MGI:3650941]
ENSMUSG00000029528.20	Pxn	protein_coding	1012.12	-0.27577	0.29596	-0.516918	0.138728	0.369458	chr5	115644735	115694046	paxillin [Source:MGI Symbol;Acc:MGI:108295]
ENSMUSG00000085776.9	5430402O13Rik	lncRNA	10.6517	-0.102583	0.337063	-1.97885	0.13878	0.369471	chr6	50543623	50571845	RIKEN cDNA 5430402O13 gene [Source:MGI Symbol;Acc:MGI:1918631]
ENSMUSG00000051844.14	B230319C09Rik	lncRNA	14.4515	-0.117983	0.342102	-1.75866	0.138763	0.369471	chr6	83418737	83425304	RIKEN cDNA B230319C09 gene [Source:MGI Symbol;Acc:MGI:2444713]
ENSMUSG00000097303.3	3110083C13Rik	lncRNA	16.0867	-0.117985	0.34197	-1.7441	0.138824	0.369528	chr14	58236780	58241154	RIKEN cDNA 3110083C13 gene [Source:MGI Symbol;Acc:MGI:1920458]
ENSMUSG00000034160.14	Ogt	protein_coding	3017.16	0.224635	0.181831	0.292984	0.138862	0.369566	chrX	100683666	100727957	O-linked N-acetylglucosamine (GlcNAc) transferase (UDP-N-acetylglucosamine:polypeptide-N-acetylglucosaminyl transferase) [Source:MGI Symbol;Acc:MGI:1339639]
ENSMUSG00000027878.12	Notch2	protein_coding	130.961	0.275084	0.33748	0.6278	0.138908	0.369625	chr3	97920843	98057677	notch 2 [Source:MGI Symbol;Acc:MGI:97364]
ENSMUSG00000030031.15	Kbtbd8	protein_coding	36.1449	0.163234	0.358511	1.30826	0.13894	0.369648	chr6	95094221	95106771	kelch repeat and BTB (POZ) domain containing 8 [Source:MGI Symbol;Acc:MGI:2661430]
ENSMUSG00000005716.17	Pvalb	protein_coding	242009	0.26071	0.238971	0.397368	0.139091	0.369987	chr15	78075314	78090600	parvalbumin [Source:MGI Symbol;Acc:MGI:97821]
ENSMUSG00000005566.15	Trim28	protein_coding	768.522	-0.217179	0.174107	-0.279327	0.139175	0.370121	chr7	12733041	12764962	tripartite motif-containing 28 [Source:MGI Symbol;Acc:MGI:109274]
ENSMUSG00000067878.14	Map7d3	protein_coding	17.5706	0.162829	0.358272	1.32412	0.139188	0.370121	chrX	55843218	55867686	MAP7 domain containing 3 [Source:MGI Symbol;Acc:MGI:2445051]
ENSMUSG00000028139.6	Riiad1	protein_coding	135.819	-0.276351	0.31738	-0.569969	0.139236	0.370152	chr3	94372290	94387648	regulatory subunit of type II PKA R-subunit (RIIa) domain containing 1 [Source:MGI Symbol;Acc:MGI:1913603]
ENSMUSG00000104222.2	Gm7292	lncRNA	25.8541	0.17853	0.363806	1.20431	0.139246	0.370152	chr6	117693303	117695829	predicted gene 7292 [Source:MGI Symbol;Acc:MGI:3645786]
ENSMUSG00000031266.8	Gla	protein_coding	92.2811	-0.274826	0.324967	-0.592021	0.139286	0.370195	chrX	133488898	133501874	galactosidase, alpha [Source:MGI Symbol;Acc:MGI:1347344]
ENSMUSG00000038990.15	Cables2	protein_coding	1006.61	0.209269	0.164261	0.261886	0.139386	0.370274	chr2	179900333	179915289	CDK5 and Abl enzyme substrate 2 [Source:MGI Symbol;Acc:MGI:2182335]
ENSMUSG00000082925.2	Gm13135	processed_pseudogene	17.2416	0.150889	0.353929	1.42068	0.139372	0.370274	chr4	147360433	147363553	predicted gene 13135 [Source:MGI Symbol;Acc:MGI:3650404]
ENSMUSG00000041278.11	Ttc1	protein_coding	1872.68	-0.222682	0.180847	-0.291092	0.139357	0.370274	chr11	43620339	43638835	tetratricopeptide repeat domain 1 [Source:MGI Symbol;Acc:MGI:1914077]
ENSMUSG00000100954.6	Gm10138	lncRNA	28.5226	0.20707	0.371806	1.02984	0.139434	0.370317	chr1	151215355	151220982	predicted gene 10138 [Source:MGI Symbol;Acc:MGI:3708522]
ENSMUSG00000021371.6	Mcur1	protein_coding	2955.92	-0.231306	0.192363	-0.311521	0.139449	0.370317	chr13	43691869	43713667	mitochondrial calcium uniporter regulator 1 [Source:MGI Symbol;Acc:MGI:1923387]
ENSMUSG00000013275.10	Slc41a1	protein_coding	3215.79	-0.270828	0.264063	-0.44572	0.139607	0.370431	chr1	131755231	131776603	solute carrier family 41, member 1 [Source:MGI Symbol;Acc:MGI:2444823]
ENSMUSG00000054057.3	A930004D18Rik	protein_coding	33.1669	0.193628	0.368497	1.10498	0.139609	0.370431	chr2	18030004	18042548	RIKEN cDNA A930004D18 gene [Source:MGI Symbol;Acc:MGI:1925190]
ENSMUSG00000020863.16	Luc7l3	protein_coding	844.799	0.20613	0.16088	0.255856	0.139608	0.370431	chr11	94178716	94212814	LUC7-like 3 (S. cerevisiae) [Source:MGI Symbol;Acc:MGI:1914934]
ENSMUSG00000035469.18	Rcbtb1	protein_coding	556.597	-0.219879	0.177801	-0.285576	0.139592	0.370431	chr14	59438658	59474714	regulator of chromosome condensation (RCC1) and BTB (POZ) domain containing protein 1 [Source:MGI Symbol;Acc:MGI:1918580]
ENSMUSG00000075254.13	Heg1	protein_coding	1209.67	-0.218671	0.17599	-0.282411	0.139522	0.370431	chr16	33504740	33591946	heart development protein with EGF-like domains 1 [Source:MGI Symbol;Acc:MGI:1924696]
ENSMUSG00000031480.16	Thsd1	protein_coding	318.41	0.277016	0.320847	0.577356	0.139729	0.370624	chr8	22717329	22751350	thrombospondin, type I, domain 1 [Source:MGI Symbol;Acc:MGI:1929096]
ENSMUSG00000023927.16	Satb1	protein_coding	995.202	-0.21946	0.176698	-0.28349	0.139726	0.370624	chr17	52043215	52140318	special AT-rich sequence binding protein 1 [Source:MGI Symbol;Acc:MGI:105084]
ENSMUSG00000040552.9	C3ar1	protein_coding	94.251	0.215001	0.373058	0.976527	0.139803	0.370662	chr6	122824097	122833120	complement component 3a receptor 1 [Source:MGI Symbol;Acc:MGI:1097680]
ENSMUSG00000075511.10	1700001L05Rik	lncRNA	10.6797	-0.113344	0.340415	-1.82016	0.139807	0.370662	chr15	83238048	83251483	RIKEN cDNA 1700001L05 gene [Source:MGI Symbol;Acc:MGI:1916541]
ENSMUSG00000023868.18	Pde10a	protein_coding	90.9426	0.238346	0.372745	0.854603	0.139814	0.370662	chr17	8744204	9205480	phosphodiesterase 10A [Source:MGI Symbol;Acc:MGI:1345143]
ENSMUSG00000025466.20	Fuom	protein_coding	803.391	0.217226	0.17358	0.277844	0.139882	0.370719	chr7	139676683	139682354	fucose mutarotase [Source:MGI Symbol;Acc:MGI:1916314]
ENSMUSG00000042874.3	D930007J09Rik	lncRNA	10.2119	0.100934	0.3367	2.02208	0.139874	0.370719	chr13	32984616	32987074	RIKEN cDNA D930007J09 gene [Source:MGI Symbol;Acc:MGI:3686989]
ENSMUSG00000106208.2	Gm4734	processed_pseudogene	13.0836	-0.156337	0.355314	-1.36515	0.140028	0.371044	chr9	109799501	109800277	predicted gene 4734 [Source:MGI Symbol;Acc:MGI:3782914]
ENSMUSG00000021120.12	Pigh	protein_coding	172.234	-0.271504	0.335631	-0.625652	0.14007	0.371092	chr12	79127438	79136425	phosphatidylinositol glycan anchor biosynthesis, class H [Source:MGI Symbol;Acc:MGI:99463]
ENSMUSG00000035455.13	Fignl1	protein_coding	57.5347	0.215517	0.373049	0.975069	0.140096	0.371099	chr11	11737431	11758962	fidgetin-like 1 [Source:MGI Symbol;Acc:MGI:1890648]
ENSMUSG00000055541.19	Lair1	protein_coding	24.1739	0.155092	0.355266	1.36823	0.140169	0.371169	chr7	4006401	4066203	leukocyte-associated Ig-like receptor 1 [Source:MGI Symbol;Acc:MGI:105492]
ENSMUSG00000025381.4	Cnpy2	protein_coding	1204.8	0.193143	0.147576	0.232668	0.140163	0.371169	chr10	128158328	128163422	canopy FGF signaling regulator 2 [Source:MGI Symbol;Acc:MGI:1928477]
ENSMUSG00000048550.18	Thnsl1	protein_coding	238.621	-0.248608	0.219626	-0.360715	0.14022	0.371179	chr2	21210535	21219820	threonine synthase-like 1 (bacterial) [Source:MGI Symbol;Acc:MGI:2139347]
ENSMUSG00000032902.2	Slc16a1	protein_coding	2486.55	-0.213358	0.17019	-0.27181	0.1402	0.371179	chr3	104545984	104565778	solute carrier family 16 (monocarboxylic acid transporters), member 1 [Source:MGI Symbol;Acc:MGI:106013]
ENSMUSG00000010797.7	Wnt2	protein_coding	25.272	0.182274	0.364821	1.17412	0.140254	0.371206	chr6	17988939	18030584	wingless-type MMTV integration site family, member 2 [Source:MGI Symbol;Acc:MGI:98954]
ENSMUSG00000062997.7	Rpl35	protein_coding	2419.97	0.228973	0.189701	0.306225	0.140346	0.371211	chr2	38891592	38895636	ribosomal protein L35 [Source:MGI Symbol;Acc:MGI:1913739]
ENSMUSG00000106073.2	Gm42892	TEC	64.8173	0.240594	0.37165	0.839522	0.140406	0.371211	chr3	116734007	116737979	predicted gene 42892 [Source:MGI Symbol;Acc:MGI:5663029]
ENSMUSG00000091512.6	Lamtor3	protein_coding	1857.28	-0.182583	0.137605	-0.215649	0.140283	0.371211	chr3	137624267	137634661	late endosomal/lysosomal adaptor, MAPK and MTOR activator 3 [Source:MGI Symbol;Acc:MGI:1929467]
ENSMUSG00000030934.10	Oat	protein_coding	7236.25	-0.196568	0.151883	-0.239945	0.140436	0.371211	chr7	132159207	132178127	ornithine aminotransferase [Source:MGI Symbol;Acc:MGI:97394]
ENSMUSG00000113188.2	Gm35638	processed_pseudogene	12.3943	0.131572	0.346701	1.60426	0.140442	0.371211	chr12	13486448	13487099	predicted gene, 35638 [Source:MGI Symbol;Acc:MGI:5594797]
ENSMUSG00000039197.11	Adk	protein_coding	5388.74	-0.180603	0.13596	-0.212857	0.140332	0.371211	chr14	21102642	21498637	adenosine kinase [Source:MGI Symbol;Acc:MGI:87930]
ENSMUSG00000034022.9	Cpsf1	protein_coding	953.532	-0.256173	0.236851	-0.393499	0.140372	0.371211	chr15	76480003	76491791	cleavage and polyadenylation specific factor 1 [Source:MGI Symbol;Acc:MGI:2679722]
ENSMUSG00000042705.10	Commd10	protein_coding	336.4	0.234576	0.196513	0.318193	0.140444	0.371211	chr18	47091883	47367351	COMM domain containing 10 [Source:MGI Symbol;Acc:MGI:1916706]
ENSMUSG00000050855.17	Zfp940	protein_coding	52.4336	-0.23571	0.371209	-0.857832	0.140626	0.37159	chr7	29533045	29553094	zinc finger protein 940 [Source:MGI Symbol;Acc:MGI:2446235]
ENSMUSG00000036282.16	Naa30	protein_coding	438.43	-0.2358	0.199682	-0.323884	0.140681	0.37159	chr14	49409683	49428488	N(alpha)-acetyltransferase 30, NatC catalytic subunit [Source:MGI Symbol;Acc:MGI:1922259]
ENSMUSG00000115497.2	Gm49207	lncRNA	32.7994	0.23892	0.372017	0.851531	0.140637	0.37159	chr15	7790195	7790473	predicted gene, 49207 [Source:MGI Symbol;Acc:MGI:6118657]
ENSMUSG00000033578.8	Tmem35a	protein_coding	25.223	0.0915368	0.333987	2.13157	0.140679	0.37159	chrX	133195974	133206718	transmembrane protein 35A [Source:MGI Symbol;Acc:MGI:1914814]
ENSMUSG00000037349.10	Nudt22	protein_coding	379.03	0.267432	0.260008	0.437633	0.140727	0.371648	chr19	6970386	6973485	nudix (nucleoside diphosphate linked moiety X)-type motif 22 [Source:MGI Symbol;Acc:MGI:1915573]
ENSMUSG00000023791.19	Pigx	protein_coding	343.782	0.24931	0.220132	0.360973	0.14075	0.371649	chr16	31903234	31918558	phosphatidylinositol glycan anchor biosynthesis, class X [Source:MGI Symbol;Acc:MGI:1919334]
ENSMUSG00000015027.12	Galns	protein_coding	100.783	0.254461	0.365028	0.761277	0.140918	0.371905	chr8	123304981	123338202	galactosamine (N-acetyl)-6-sulfate sulfatase [Source:MGI Symbol;Acc:MGI:1355303]
ENSMUSG00000031938.16	4931406C07Rik	protein_coding	99.4619	0.273043	0.292446	0.508409	0.140907	0.371905	chr9	15194633	15217744	RIKEN cDNA 4931406C07 gene [Source:MGI Symbol;Acc:MGI:1918234]
ENSMUSG00000042379.9	Esm1	protein_coding	36.6912	0.201019	0.369704	1.04896	0.140907	0.371905	chr13	113346193	113354632	endothelial cell-specific molecule 1 [Source:MGI Symbol;Acc:MGI:1918940]
ENSMUSG00000001098.16	Kctd10	protein_coding	1537.25	-0.209031	0.165805	-0.263676	0.141052	0.372134	chr5	114501628	114518569	potassium channel tetramerisation domain containing 10 [Source:MGI Symbol;Acc:MGI:2141207]
ENSMUSG00000050164.12	Mchr1	protein_coding	157.287	0.256586	0.363368	0.747998	0.14104	0.372134	chr15	81119700	81123165	melanin-concentrating hormone receptor 1 [Source:MGI Symbol;Acc:MGI:2180756]
ENSMUSG00000029066.13	Mrpl20	protein_coding	1561.12	0.192696	0.147496	0.231974	0.14117	0.37227	chr4	155887335	155894432	mitochondrial ribosomal protein L20 [Source:MGI Symbol;Acc:MGI:2137221]
ENSMUSG00000049764.9	Zfp280b	protein_coding	399.308	-0.251642	0.226119	-0.371923	0.141174	0.37227	chr10	75868484	75879068	zinc finger protein 280B [Source:MGI Symbol;Acc:MGI:1927865]
ENSMUSG00000063888.8	Rpl7l1	protein_coding	2390.42	-0.16876	0.125095	-0.19419	0.141164	0.37227	chr17	47084833	47093598	ribosomal protein L7-like 1 [Source:MGI Symbol;Acc:MGI:1913479]
ENSMUSG00000001053.16	N4bp3	protein_coding	656.156	0.266278	0.258041	0.433309	0.141258	0.37243	chr11	51533890	51541669	NEDD4 binding protein 3 [Source:MGI Symbol;Acc:MGI:2442218]
ENSMUSG00000090733.7	Rps27	protein_coding	1063.78	-0.233065	0.196605	-0.317964	0.141319	0.372518	chr3	90119829	90120958	ribosomal protein S27 [Source:MGI Symbol;Acc:MGI:1888676]
ENSMUSG00000006675.11	P4htm	protein_coding	157.701	-0.274376	0.306677	-0.541645	0.141339	0.372518	chr9	108456061	108474866	prolyl 4-hydroxylase, transmembrane (endoplasmic reticulum) [Source:MGI Symbol;Acc:MGI:1921693]
ENSMUSG00000040209.13	Zfp704	protein_coding	309.917	0.241171	0.206241	0.334866	0.141485	0.372841	chr3	9492080	9675145	zinc finger protein 704 [Source:MGI Symbol;Acc:MGI:2180715]
ENSMUSG00000052911.10	Lamb2	protein_coding	4346.69	-0.274228	0.288467	-0.496759	0.141525	0.372884	chr9	108356935	108367729	laminin, beta 2 [Source:MGI Symbol;Acc:MGI:99916]
ENSMUSG00000001020.9	S100a4	protein_coding	136.08	0.265101	0.352513	0.687454	0.14164	0.373124	chr3	90511078	90513352	S100 calcium binding protein A4 [Source:MGI Symbol;Acc:MGI:1330282]
ENSMUSG00000029763.18	Exoc4	protein_coding	1357.53	-0.254646	0.233939	-0.386585	0.141778	0.373426	chr6	33226020	33950914	exocyst complex component 4 [Source:MGI Symbol;Acc:MGI:1096376]
ENSMUSG00000027086.17	Fastkd1	protein_coding	539.879	-0.215793	0.174198	-0.277838	0.141829	0.373443	chr2	69517159	69543860	FAST kinase domains 1 [Source:MGI Symbol;Acc:MGI:2444596]
ENSMUSG00000047675.16	Rps8	protein_coding	2524.51	0.204347	0.160981	0.254838	0.141879	0.373443	chr4	117011024	117013440	ribosomal protein S8 [Source:MGI Symbol;Acc:MGI:98166]
ENSMUSG00000030101.16	Sumf1	protein_coding	544.016	-0.240612	0.208443	-0.339073	0.141859	0.373443	chr6	108083989	108162543	sulfatase modifying factor 1 [Source:MGI Symbol;Acc:MGI:1889844]
ENSMUSG00000025199.17	Chuk	protein_coding	587.976	-0.237591	0.203459	-0.329892	0.141853	0.373443	chr19	44061774	44095919	conserved helix-loop-helix ubiquitous kinase [Source:MGI Symbol;Acc:MGI:99484]
ENSMUSG00000024079.5	Eif2ak2	protein_coding	89.8168	0.271333	0.337417	0.628684	0.141972	0.373626	chr17	79159993	79190002	eukaryotic translation initiation factor 2-alpha kinase 2 [Source:MGI Symbol;Acc:MGI:1353449]
ENSMUSG00000062580.10	Timm17a	protein_coding	9612.88	-0.178003	0.133436	-0.207612	0.142189	0.373883	chr1	135222951	135241516	translocase of inner mitochondrial membrane 17a [Source:MGI Symbol;Acc:MGI:1343131]
ENSMUSG00000043872.15	Zmym1	protein_coding	128.539	-0.257185	0.358222	-0.724057	0.142212	0.373883	chr4	126940887	126954945	zinc finger, MYM domain containing 1 [Source:MGI Symbol;Acc:MGI:1915560]
ENSMUSG00000033420.13	Antxr1	protein_coding	223.268	0.27516	0.305833	0.537619	0.142114	0.373883	chr6	87110835	87312803	anthrax toxin receptor 1 [Source:MGI Symbol;Acc:MGI:1916788]
ENSMUSG00000066724.4	Gm10175	transcribed_processed_pseudogene	4617.34	0.182811	0.138362	0.215944	0.142186	0.373883	chr7	23646071	23646715	predicted gene 10175 [Source:MGI Symbol;Acc:MGI:3704287]
ENSMUSG00000024205.8	Rpl36-ps2	processed_pseudogene	13.9099	0.123737	0.34393	1.67613	0.142189	0.373883	chr11	76492145	76492455	ribosomal protein L36, pseudogene 2 [Source:MGI Symbol;Acc:MGI:3650081]
ENSMUSG00000025212.18	Sfxn3	protein_coding	686.002	0.247312	0.218332	0.35671	0.142131	0.373883	chr19	45035942	45044822	sideroflexin 3 [Source:MGI Symbol;Acc:MGI:2137679]
ENSMUSG00000084093.2	Gm16418	processed_pseudogene	18.8091	0.148786	0.352723	1.41402	0.142264	0.373897	chr1	166259274	166259444	predicted pseudogene 16418 [Source:MGI Symbol;Acc:MGI:3644548]
ENSMUSG00000031278.13	Acsl4	protein_coding	455.308	0.266111	0.262553	0.442209	0.142256	0.373897	chrX	141100989	141173531	acyl-CoA synthetase long-chain family member 4 [Source:MGI Symbol;Acc:MGI:1354713]
ENSMUSG00000085171.8	D830026I12Rik	lncRNA	90.7163	0.228571	0.372194	0.890244	0.142407	0.374023	chr6	17197750	17210151	RIKEN cDNA D830026I12 gene [Source:MGI Symbol;Acc:MGI:2442531]
ENSMUSG00000056427.11	Slit3	protein_coding	182.339	-0.272113	0.29164	-0.504898	0.142368	0.374023	chr11	35012051	35599334	slit guidance ligand 3 [Source:MGI Symbol;Acc:MGI:1315202]
ENSMUSG00000036502.15	Tmem255a	protein_coding	68.671	0.171169	0.360762	1.22521	0.142398	0.374023	chrX	37285450	37341316	transmembrane protein 255A [Source:MGI Symbol;Acc:MGI:3045722]
ENSMUSG00000031217.9	Efnb1	protein_coding	476.047	-0.269467	0.276635	-0.471698	0.142381	0.374023	chrX	98179736	98192597	ephrin B1 [Source:MGI Symbol;Acc:MGI:102708]
ENSMUSG00000040564.15	Apoc1	protein_coding	12.1259	0.131103	0.346372	1.59657	0.142451	0.374046	chr7	19423406	19426585	apolipoprotein C-I [Source:MGI Symbol;Acc:MGI:88053]
ENSMUSG00000042138.10	Msantd2	protein_coding	89.3141	-0.238313	0.36865	-0.827701	0.142463	0.374046	chr9	37400317	37435921	Myb/SANT-like DNA-binding domain containing 2 [Source:MGI Symbol;Acc:MGI:2384579]
ENSMUSG00000057914.16	Cacnb2	protein_coding	33.1032	-0.172036	0.3603	-1.21225	0.142558	0.374108	chr2	14607899	14992719	calcium channel, voltage-dependent, beta 2 subunit [Source:MGI Symbol;Acc:MGI:894644]
ENSMUSG00000000794.10	Kcnn3	protein_coding	104.286	0.27425	0.3129	0.555973	0.142547	0.374108	chr3	89427471	89582439	potassium intermediate/small conductance calcium-activated channel, subfamily N, member 3 [Source:MGI Symbol;Acc:MGI:2153183]
ENSMUSG00000078348.5	Sf3b5	protein_coding	962.999	0.225588	0.186125	0.298318	0.142539	0.374108	chr10	12881087	12884927	splicing factor 3b, subunit 5 [Source:MGI Symbol;Acc:MGI:1913375]
ENSMUSG00000110537.2	Gm4316	lncRNA	10.8962	0.133391	0.347077	1.57354	0.142637	0.374253	chr8	123891994	123905504	predicted gene 4316 [Source:MGI Symbol;Acc:MGI:3782497]
ENSMUSG00000053931.12	Cnn3	protein_coding	3771.16	-0.178644	0.134929	-0.209926	0.142689	0.374304	chr3	121220146	121251856	calponin 3, acidic [Source:MGI Symbol;Acc:MGI:1919244]
ENSMUSG00000080824.2	Gm9001	processed_pseudogene	31.2686	0.209255	0.370701	0.995089	0.142704	0.374304	chr6	75759341	75759739	predicted gene 9001 [Source:MGI Symbol;Acc:MGI:3647168]
ENSMUSG00000026159.14	Agfg1	protein_coding	1097.1	-0.233456	0.198271	-0.319874	0.142818	0.374543	chr1	82817204	82878903	ArfGAP with FG repeats 1 [Source:MGI Symbol;Acc:MGI:1333754]
ENSMUSG00000027177.15	Hipk3	protein_coding	2655.07	-0.2345	0.200313	-0.323568	0.142942	0.374805	chr2	104256826	104324791	homeodomain interacting protein kinase 3 [Source:MGI Symbol;Acc:MGI:1314882]
ENSMUSG00000033819.17	Ppp1r16a	protein_coding	921.62	-0.22144	0.182175	-0.291168	0.142978	0.374838	chr15	76555815	76579119	protein phosphatase 1, regulatory subunit 16A [Source:MGI Symbol;Acc:MGI:1920312]
ENSMUSG00000097207.8	6030443J06Rik	lncRNA	10.6312	-0.108051	0.338494	-1.86216	0.14301	0.374858	chr5	22755430	23012848	RIKEN cDNA 6030443J06 gene [Source:MGI Symbol;Acc:MGI:2444595]
ENSMUSG00000003208.10	Yju2	protein_coding	205.467	0.263903	0.255188	0.426436	0.143061	0.374904	chr17	56266099	56275285	YJU2 splicing factor [Source:MGI Symbol;Acc:MGI:1920136]
ENSMUSG00000053644.14	Aldh7a1	protein_coding	936.231	-0.230544	0.194227	-0.312445	0.143075	0.374904	chr18	56642759	56706023	aldehyde dehydrogenase family 7, member A1 [Source:MGI Symbol;Acc:MGI:108186]
ENSMUSG00000006304.15	Arpc2	protein_coding	3247.83	-0.184388	0.140648	-0.219346	0.143145	0.374963	chr1	74275243	74307368	actin related protein 2/3 complex, subunit 2 [Source:MGI Symbol;Acc:MGI:1923959]
ENSMUSG00000022199.13	Slc22a17	protein_coding	162.561	0.274092	0.301714	0.526791	0.143127	0.374963	chr14	55143761	55150589	solute carrier family 22 (organic cation transporter), member 17 [Source:MGI Symbol;Acc:MGI:1926225]
ENSMUSG00000045284.10	Dcaf12l1	protein_coding	32.1858	0.132276	0.346864	1.55269	0.143278	0.37525	chrX	43875447	43879074	DDB1 and CUL4 associated factor 12-like 1 [Source:MGI Symbol;Acc:MGI:2444462]
ENSMUSG00000002617.15	Zfp40	protein_coding	58.556	0.153131	0.354297	1.35562	0.143303	0.375252	chr17	23392843	23412226	zinc finger protein 40 [Source:MGI Symbol;Acc:MGI:99185]
ENSMUSG00000035790.16	Cep19	protein_coding	519.332	-0.241464	0.211265	-0.343131	0.143368	0.375361	chr16	31918618	31926887	centrosomal protein 19 [Source:MGI Symbol;Acc:MGI:1914244]
ENSMUSG00000039781.15	Cep131	protein_coding	169.198	-0.272187	0.309237	-0.547385	0.1434	0.375383	chr11	119955256	119977653	centrosomal protein 131 [Source:MGI Symbol;Acc:MGI:107440]
ENSMUSG00000043993.7	2900052L18Rik	lncRNA	23.1863	0.143781	0.35075	1.44238	0.14351	0.375609	chr11	120120628	120122411	RIKEN cDNA 2900052L18 gene [Source:MGI Symbol;Acc:MGI:1924085]
ENSMUSG00000027291.16	Vps39	protein_coding	764.93	-0.22135	0.182291	-0.290849	0.143697	0.375739	chr2	120146942	120183618	VPS39 HOPS complex subunit [Source:MGI Symbol;Acc:MGI:2443189]
ENSMUSG00000035637.15	Grhpr	protein_coding	1644.56	-0.208837	0.167302	-0.264743	0.143639	0.375739	chr4	44981395	44990734	glyoxylate reductase/hydroxypyruvate reductase [Source:MGI Symbol;Acc:MGI:1923488]
ENSMUSG00000029326.14	Enoph1	protein_coding	416.899	-0.261379	0.256287	-0.42941	0.143673	0.375739	chr5	100187844	100216619	enolase-phosphatase 1 [Source:MGI Symbol;Acc:MGI:1915120]
ENSMUSG00000101225.2	1700008J07Rik	lncRNA	118.86	0.276201	0.305641	0.534025	0.143763	0.375739	chr7	127109610	127112041	RIKEN cDNA 1700008J07 gene [Source:MGI Symbol;Acc:MGI:1916610]
ENSMUSG00000032033.12	Barx2	protein_coding	15.9139	-0.146826	0.351555	-1.41705	0.143741	0.375739	chr9	31757340	31824758	BarH-like homeobox 2 [Source:MGI Symbol;Acc:MGI:109617]
ENSMUSG00000032567.17	Aste1	protein_coding	97.8451	-0.270363	0.324693	-0.590369	0.143768	0.375739	chr9	105272591	105289428	asteroid homolog 1 [Source:MGI Symbol;Acc:MGI:1913845]
ENSMUSG00000025240.11	Sacm1l	protein_coding	941.998	0.217121	0.176295	0.280231	0.143721	0.375739	chr9	123358824	123421665	SAC1 suppressor of actin mutations 1-like (yeast) [Source:MGI Symbol;Acc:MGI:1933169]
ENSMUSG00000100550.3	2310039L15Rik	lncRNA	20.3554	0.17737	0.362232	1.18518	0.143705	0.375739	chr10	95172138	95202064	RIKEN cDNA 2310039L15 gene [Source:MGI Symbol;Acc:MGI:1916879]
ENSMUSG00000031320.10	Rps4x	protein_coding	2815.83	0.199081	0.155492	0.244207	0.143774	0.375739	chrX	101228547	101233000	ribosomal protein S4, X-linked [Source:MGI Symbol;Acc:MGI:98158]
ENSMUSG00000106391.2	Gm42690	TEC	28.0814	0.143959	0.350926	1.44001	0.143871	0.375931	chr5	100577585	100579420	predicted gene 42690 [Source:MGI Symbol;Acc:MGI:5662827]
ENSMUSG00000107355.2	AI839979	lncRNA	45.5113	-0.254274	0.358471	-0.731816	0.143954	0.376084	chr5	31726939	31728741	expressed sequence AI839979 [Source:MGI Symbol;Acc:MGI:2140975]
ENSMUSG00000066900.12	Suds3	protein_coding	1499.41	-0.190578	0.147338	-0.230212	0.144041	0.37625	chr5	117229745	117254178	suppressor of defective silencing 3 homolog (S. cerevisiae) [Source:MGI Symbol;Acc:MGI:1919204]
ENSMUSG00000094568.2	Smarce1-ps1	processed_pseudogene	150.564	0.269717	0.278034	0.472884	0.144166	0.376515	chr8	42110630	42111706	SWI/SNF related, matrix associated, actin dependent regulator of chromatin, subfamily e, member 1, pseodogene 1 [Source:MGI Symbol;Acc:MGI:3037673]
ENSMUSG00000015749.13	Anp32e	protein_coding	1997.9	-0.222461	0.185383	-0.296194	0.144194	0.376524	chr3	95836558	95854702	acidic (leucine-rich) nuclear phosphoprotein 32 family, member E [Source:MGI Symbol;Acc:MGI:1913721]
ENSMUSG00000006154.14	Eps8l1	protein_coding	81.6983	-0.190166	0.365257	-1.0792	0.144293	0.376721	chr7	4463673	4483486	EPS8-like 1 [Source:MGI Symbol;Acc:MGI:1914675]
ENSMUSG00000087231.8	E230016M11Rik	lncRNA	64.3146	0.248756	0.364964	0.772632	0.144321	0.376732	chr6	67013583	67057638	RIKEN cDNA E230016M11 gene [Source:MGI Symbol;Acc:MGI:2443524]
ENSMUSG00000109536.2	9330162G02Rik	TEC	54.4141	0.259984	0.354254	0.701292	0.144382	0.376739	chr7	58873595	58904536	RIKEN cDNA 9330162G02 gene [Source:MGI Symbol;Acc:MGI:2442217]
ENSMUSG00000031922.13	Cep57	protein_coding	229.101	0.269768	0.282211	0.48214	0.144395	0.376739	chr9	13719088	13738403	centrosomal protein 57 [Source:MGI Symbol;Acc:MGI:1915551]
ENSMUSG00000024666.7	Tmem138	protein_coding	93.8618	0.272199	0.322493	0.581601	0.14439	0.376739	chr19	10547842	10554726	transmembrane protein 138 [Source:MGI Symbol;Acc:MGI:1920232]
ENSMUSG00000097167.2	Gm16740	lncRNA	36.3853	0.23829	0.36866	0.827807	0.144524	0.376888	chr3	95124768	95133969	predicted gene, 16740 [Source:MGI Symbol;Acc:MGI:4439664]
ENSMUSG00000008036.12	Ap2s1	protein_coding	1128.89	0.21542	0.17432	0.276306	0.144491	0.376888	chr7	16472335	16483219	adaptor-related protein complex 2, sigma 1 subunit [Source:MGI Symbol;Acc:MGI:2141861]
ENSMUSG00000045996.13	Polr2k	protein_coding	565.215	0.250123	0.226133	0.369534	0.144501	0.376888	chr15	36174156	36177156	polymerase (RNA) II (DNA directed) polypeptide K [Source:MGI Symbol;Acc:MGI:102725]
ENSMUSG00000114797.2	Gm49336	protein_coding	720.144	-0.247439	0.223995	-0.36592	0.144563	0.376928	chr14	60442731	60488956	predicted gene, 49336 [Source:MGI Symbol;Acc:MGI:6121524]
ENSMUSG00000073664.12	Nbeal1	protein_coding	659.422	0.204348	0.161796	0.254557	0.144628	0.376973	chr1	60219758	60377487	neurobeachin like 1 [Source:MGI Symbol;Acc:MGI:2444343]
ENSMUSG00000064141.15	Zfp69	protein_coding	76.4871	0.260603	0.353331	0.695689	0.144627	0.376973	chr4	120787334	120808896	zinc finger protein 69 [Source:MGI Symbol;Acc:MGI:107794]
ENSMUSG00000115381.2	Gm49266	TEC	52.9021	0.225622	0.370683	0.891869	0.144736	0.377007	chr15	26743318	26746223	predicted gene, 49266 [Source:MGI Symbol;Acc:MGI:6118744]
ENSMUSG00000022437.8	Samm50	protein_coding	10338.7	-0.155172	0.114262	-0.174716	0.144718	0.377007	chr15	84076442	84101468	SAMM50 sorting and assembly machinery component [Source:MGI Symbol;Acc:MGI:1915903]
ENSMUSG00000041119.13	Pde9a	protein_coding	92.8621	0.2476	0.364808	0.773912	0.144722	0.377007	chr17	31605184	31695284	phosphodiesterase 9A [Source:MGI Symbol;Acc:MGI:1277179]
ENSMUSG00000043929.17	Klhl15	protein_coding	55.6487	-0.252724	0.35889	-0.735611	0.144708	0.377007	chrX	93278205	93321330	kelch-like 15 [Source:MGI Symbol;Acc:MGI:1923400]
ENSMUSG00000036333.12	Kidins220	protein_coding	712.463	-0.25651	0.242663	-0.401088	0.144859	0.377264	chr12	25024924	25113151	kinase D-interacting substrate 220 [Source:MGI Symbol;Acc:MGI:1924730]
ENSMUSG00000040321.4	Zfp770	protein_coding	405.937	-0.266961	0.280428	-0.47902	0.144926	0.377376	chr2	114023942	114031950	zinc finger protein 770 [Source:MGI Symbol;Acc:MGI:2445100]
ENSMUSG00000068040.11	Tm9sf4	protein_coding	1249.51	-0.220953	0.182822	-0.29095	0.145076	0.377705	chr2	153003223	153052386	transmembrane 9 superfamily member 4 [Source:MGI Symbol;Acc:MGI:2139220]
ENSMUSG00000048911.16	Rnf24	protein_coding	38.9325	-0.185254	0.363792	-1.11021	0.145162	0.377722	chr2	131139984	131194812	ring finger protein 24 [Source:MGI Symbol;Acc:MGI:1261771]
ENSMUSG00000039264.10	Gimap3	protein_coding	15.3265	0.157523	0.355257	1.3253	0.145211	0.377722	chr6	48741398	48747785	GTPase, IMAP family member 3 [Source:MGI Symbol;Acc:MGI:1932723]
ENSMUSG00000030399.3	Ckm	protein_coding	678165	-0.203698	0.162218	-0.255061	0.14519	0.377722	chr7	19138701	19156766	creatine kinase, muscle [Source:MGI Symbol;Acc:MGI:88413]
ENSMUSG00000096393.2	Fam240a	protein_coding	57.9687	-0.234586	0.367291	-0.830628	0.145245	0.377722	chr9	110743807	110745929	family with sequence similarity 240 member A [Source:MGI Symbol;Acc:MGI:2685436]
ENSMUSG00000061981.15	Flot2	protein_coding	3066.44	-0.20297	0.161448	-0.253699	0.14525	0.377722	chr11	77928757	77951260	flotillin 2 [Source:MGI Symbol;Acc:MGI:103309]
ENSMUSG00000112449.2	Srp54b	protein_coding	1896.76	-0.183307	0.140581	-0.218177	0.145192	0.377722	chr12	55201889	55236358	signal recognition particle 54B [Source:MGI Symbol;Acc:MGI:3714357]
ENSMUSG00000003228.10	Grk5	protein_coding	107.921	0.233634	0.369388	0.844755	0.145151	0.377722	chr19	60878187	61084406	G protein-coupled receptor kinase 5 [Source:MGI Symbol;Acc:MGI:109161]
ENSMUSG00000029380.12	Cxcl1	protein_coding	29.8281	0.165287	0.358046	1.25404	0.145337	0.377823	chr5	91039100	91040974	chemokine (C-X-C motif) ligand 1 [Source:MGI Symbol;Acc:MGI:108068]
ENSMUSG00000001930.18	Vwf	protein_coding	672.836	0.238715	0.207345	0.33443	0.145315	0.377823	chr6	125523737	125663642	Von Willebrand factor [Source:MGI Symbol;Acc:MGI:98941]
ENSMUSG00000021965.4	Ska3	protein_coding	15.1101	0.174391	0.360765	1.19926	0.145397	0.377918	chr14	58044018	58063642	spindle and kinetochore associated complex subunit 3 [Source:MGI Symbol;Acc:MGI:3041235]
ENSMUSG00000049103.15	Ccr2	protein_coding	84.2814	0.211395	0.369449	0.957921	0.145511	0.37809	chr9	123901987	123913594	chemokine (C-C motif) receptor 2 [Source:MGI Symbol;Acc:MGI:106185]
ENSMUSG00000061111.9	Mcrip1	protein_coding	2006	-0.182973	0.140847	-0.218525	0.145508	0.37809	chr11	120433714	120440553	MAPK regulated corepressor interacting protein 1 [Source:MGI Symbol;Acc:MGI:2384752]
ENSMUSG00000040283.15	Btnl9	protein_coding	230.556	0.272697	0.29534	0.509361	0.14562	0.378309	chr11	49056412	49077986	butyrophilin-like 9 [Source:MGI Symbol;Acc:MGI:2442439]
ENSMUSG00000028601.19	Echdc2	protein_coding	198.8	-0.258114	0.247608	-0.41012	0.145716	0.378497	chr4	108022634	108036505	enoyl Coenzyme A hydratase domain containing 2 [Source:MGI Symbol;Acc:MGI:1289238]
ENSMUSG00000041203.10	Trir	protein_coding	941.608	0.224689	0.187403	0.29836	0.145979	0.379119	chr8	85753452	85756915	telomerase RNA component interacting RNase [Source:MGI Symbol;Acc:MGI:1922833]
ENSMUSG00000001506.11	Col1a1	protein_coding	15457.9	0.221495	0.378109	0.960643	0.146031	0.379192	chr11	94827050	94843868	collagen, type I, alpha 1 [Source:MGI Symbol;Acc:MGI:88467]
ENSMUSG00000049744.16	Arhgap15	protein_coding	33.5919	0.190981	0.36545	1.07521	0.146217	0.379611	chr2	43638836	44285965	Rho GTPase activating protein 15 [Source:MGI Symbol;Acc:MGI:1923367]
ENSMUSG00000079083.4	Jrkl	protein_coding	95.6274	0.270593	0.319862	0.573621	0.146251	0.379636	chr9	13242612	13245834	Jrk-like [Source:MGI Symbol;Acc:MGI:1924782]
ENSMUSG00000079427.11	Mthfsl	protein_coding	196.742	0.273529	0.296854	0.511328	0.146339	0.379803	chr9	88570655	88602349	5, 10-methenyltetrahydrofolate synthetase-like [Source:MGI Symbol;Acc:MGI:3780550]
ENSMUSG00000027890.18	Gstm4	protein_coding	616.511	-0.218816	0.180896	-0.286745	0.146427	0.37997	chr3	107947724	107952210	glutathione S-transferase, mu 4 [Source:MGI Symbol;Acc:MGI:95862]
ENSMUSG00000028483.14	Snapc3	protein_coding	449.777	0.222329	0.184687	0.293234	0.146499	0.380062	chr4	83335961	83385913	small nuclear RNA activating complex, polypeptide 3 [Source:MGI Symbol;Acc:MGI:1916338]
ENSMUSG00000025178.10	Pi4k2a	protein_coding	1132.38	-0.191254	0.14957	-0.232674	0.146511	0.380062	chr19	42078909	42110526	phosphatidylinositol 4-kinase type 2 alpha [Source:MGI Symbol;Acc:MGI:1934031]
ENSMUSG00000028851.7	Nudc	protein_coding	2666.6	-0.200801	0.159497	-0.24958	0.146562	0.380133	chr4	133259853	133273307	nudC nuclear distribution protein [Source:MGI Symbol;Acc:MGI:106014]
ENSMUSG00000030798.16	Cd37	protein_coding	45.8424	0.211669	0.369265	0.95552	0.146586	0.380133	chr7	44883056	44888539	CD37 antigen [Source:MGI Symbol;Acc:MGI:88330]
ENSMUSG00000007029.17	Vars	protein_coding	1534.27	-0.245361	0.221193	-0.359138	0.146627	0.380177	chr17	35219963	35235298	valyl-tRNA synthetase [Source:MGI Symbol;Acc:MGI:90675]
ENSMUSG00000026279.15	Thap4	protein_coding	1106.06	-0.217378	0.176047	-0.277546	0.146709	0.380325	chr1	93629657	93682586	THAP domain containing 4 [Source:MGI Symbol;Acc:MGI:1914276]
ENSMUSG00000026411.18	Tmem9	protein_coding	463.943	0.25885	0.247596	0.408568	0.146775	0.380435	chr1	135935888	135963080	transmembrane protein 9 [Source:MGI Symbol;Acc:MGI:1913491]
ENSMUSG00000035781.15	R3hdm4	protein_coding	5548.45	-0.170529	0.12303	-0.187806	0.146829	0.38045	chr10	79745886	79757042	R3H domain containing 4 [Source:MGI Symbol;Acc:MGI:1924814]
ENSMUSG00000039770.7	Ypel5	protein_coding	1625.16	0.191364	0.148768	0.231093	0.146809	0.38045	chr17	73143448	73158190	yippee like 5 [Source:MGI Symbol;Acc:MGI:1916937]
ENSMUSG00000022003.8	Slc25a30	protein_coding	223.374	-0.248126	0.226736	-0.369356	0.14689	0.380546	chr14	75997557	76024477	solute carrier family 25, member 30 [Source:MGI Symbol;Acc:MGI:1914804]
ENSMUSG00000022629.18	Kif21a	protein_coding	597.829	-0.231654	0.19934	-0.31908	0.146939	0.380611	chr15	90817479	90934151	kinesin family member 21A [Source:MGI Symbol;Acc:MGI:109188]
ENSMUSG00000024074.9	Crim1	protein_coding	409.205	-0.227923	0.193827	-0.309231	0.147017	0.38075	chr17	78507677	78684021	cysteine rich transmembrane BMP regulator 1 (chordin like) [Source:MGI Symbol;Acc:MGI:1354756]
ENSMUSG00000009376.16	Met	protein_coding	228.338	0.260547	0.254302	0.421809	0.14716	0.380996	chr6	17463799	17573979	met proto-oncogene [Source:MGI Symbol;Acc:MGI:96969]
ENSMUSG00000040054.18	Baz2a	protein_coding	395.271	0.263933	0.264166	0.441724	0.147146	0.380996	chr10	127927446	127965172	bromodomain adjacent to zinc finger domain, 2A [Source:MGI Symbol;Acc:MGI:2151152]
ENSMUSG00000029321.2	Slc10a6	protein_coding	175.945	-0.267442	0.291363	-0.502044	0.147252	0.380998	chr5	103753577	103777269	solute carrier family 10 (sodium/bile acid cotransporter family), member 6 [Source:MGI Symbol;Acc:MGI:1923000]
ENSMUSG00000032777.10	Gtf3c1	protein_coding	502.217	-0.253677	0.23973	-0.393817	0.147257	0.380998	chr7	125240126	125306952	general transcription factor III C 1 [Source:MGI Symbol;Acc:MGI:107887]
ENSMUSG00000044770.15	Scml4	protein_coding	99.07	0.247695	0.361869	0.756151	0.147223	0.380998	chr10	42736366	42836776	Scm polycomb group protein like 4 [Source:MGI Symbol;Acc:MGI:2446140]
ENSMUSG00000038838.16	Vars2	protein_coding	329.829	-0.261678	0.340561	-0.644981	0.147231	0.380998	chr17	35966526	35978484	valyl-tRNA synthetase 2, mitochondrial [Source:MGI Symbol;Acc:MGI:1916165]
ENSMUSG00000017697.4	Ada	protein_coding	58.6736	0.182014	0.362901	1.12142	0.147469	0.381348	chr2	163568504	163592159	adenosine deaminase [Source:MGI Symbol;Acc:MGI:87916]
ENSMUSG00000028683.15	Eif2b3	protein_coding	979.821	-0.226845	0.192737	-0.306916	0.147531	0.381348	chr4	116876599	116944503	eukaryotic translation initiation factor 2B, subunit 3 [Source:MGI Symbol;Acc:MGI:1313286]
ENSMUSG00000021510.12	Zfp729a	protein_coding	79.0134	0.263589	0.340963	0.643431	0.147538	0.381348	chr13	67760882	67785910	zinc finger protein 729a [Source:MGI Symbol;Acc:MGI:3036250]
ENSMUSG00000000934.10	Top1mt	protein_coding	498.834	-0.221584	0.185422	-0.294062	0.147521	0.381348	chr15	75528884	75550649	DNA topoisomerase 1, mitochondrial [Source:MGI Symbol;Acc:MGI:1920210]
ENSMUSG00000023828.4	Slc22a3	protein_coding	25.9958	0.172065	0.359608	1.18965	0.147534	0.381348	chr17	12637847	12726591	solute carrier family 22 (organic cation transporter), member 3 [Source:MGI Symbol;Acc:MGI:1333817]
ENSMUSG00000071573.15	Rnls	polymorphic_pseudogene	299.784	-0.249893	0.231652	-0.37817	0.147483	0.381348	chr19	33115147	33369695	renalase, FAD-dependent amine oxidase [Source:MGI Symbol;Acc:MGI:1915045]
ENSMUSG00000032679.13	Cd59a	protein_coding	1796.05	0.236981	0.206716	0.331724	0.147613	0.38148	chr2	103926146	103945699	CD59a antigen [Source:MGI Symbol;Acc:MGI:109177]
ENSMUSG00000027425.19	Kat14	protein_coding	654.031	-0.236446	0.207563	-0.333315	0.147864	0.382003	chr2	144210903	144249596	lysine acetyltransferase 14 [Source:MGI Symbol;Acc:MGI:1917264]
ENSMUSG00000035139.15	Secisbp2	protein_coding	359.566	-0.258974	0.254151	-0.421612	0.147844	0.382003	chr13	51805733	51838080	SECIS binding protein 2 [Source:MGI Symbol;Acc:MGI:1922670]
ENSMUSG00000027835.12	Pdcd10	protein_coding	683.834	-0.206422	0.166667	-0.261115	0.147936	0.382103	chr3	75423797	75464163	programmed cell death 10 [Source:MGI Symbol;Acc:MGI:1928396]
ENSMUSG00000057411.10	Antkmt	protein_coding	1297.69	0.202924	0.161723	0.25251	0.147951	0.382103	chr17	26009054	26011875	adenine nucleotide translocase lysine methyltransferase [Source:MGI Symbol;Acc:MGI:2384888]
ENSMUSG00000045576.17	St7l	protein_coding	641.981	-0.23432	0.204282	-0.327266	0.148037	0.382264	chr3	104771321	104837380	suppression of tumorigenicity 7-like [Source:MGI Symbol;Acc:MGI:2386964]
ENSMUSG00000056054.10	S100a8	protein_coding	11.9491	0.142347	0.349564	1.44195	0.148086	0.382329	chr3	90576285	90577342	S100 calcium binding protein A8 (calgranulin A) [Source:MGI Symbol;Acc:MGI:88244]
ENSMUSG00000034209.5	Rasl10a	protein_coding	15.5453	0.0950209	0.33462	2.02216	0.148153	0.382438	chr11	5008128	5010385	RAS-like, family 10, member A [Source:MGI Symbol;Acc:MGI:1922918]
ENSMUSG00000042419.9	Nfkbil1	protein_coding	145.238	0.263829	0.266866	0.446771	0.148244	0.382609	chr17	35439151	35454768	nuclear factor of kappa light polypeptide gene enhancer in B cells inhibitor like 1 [Source:MGI Symbol;Acc:MGI:1340031]
ENSMUSG00000087176.2	D230022J07Rik	lncRNA	13.3267	-0.144296	0.350041	-1.41211	0.14831	0.382719	chr2	73217314	73250842	RIKEN cDNA D230022J07 gene [Source:MGI Symbol;Acc:MGI:2444095]
ENSMUSG00000097793.2	Gm17259	lncRNA	35.8749	0.195997	0.365837	1.03144	0.148397	0.38288	chr13	81926892	81931868	predicted gene, 17259 [Source:MGI Symbol;Acc:MGI:4936893]
ENSMUSG00000040652.17	Oaz2	protein_coding	11530.1	0.151571	0.112197	0.169691	0.148739	0.383701	chr9	65575283	65597582	ornithine decarboxylase antizyme 2 [Source:MGI Symbol;Acc:MGI:109492]
ENSMUSG00000028894.19	Inpp5b	protein_coding	367.846	-0.253325	0.241468	-0.395905	0.148866	0.383902	chr4	124635643	124695304	inositol polyphosphate-5-phosphatase B [Source:MGI Symbol;Acc:MGI:103257]
ENSMUSG00000117465.2	Gm49980	lncRNA	40.2966	0.170041	0.358942	1.19446	0.148854	0.383902	chr18	30400302	30405186	predicted gene, 49980 [Source:MGI Symbol;Acc:MGI:6275257]
ENSMUSG00000092564.3	BC051226	lncRNA	15.4352	0.167579	0.357911	1.22389	0.14899	0.384159	chr17	34127018	34128291	cDNA sequence BC051226 [Source:MGI Symbol;Acc:MGI:3039585]
ENSMUSG00000027208.15	Fgf7	protein_coding	63.1721	0.223729	0.36789	0.873129	0.149181	0.384339	chr2	125876578	125933105	fibroblast growth factor 7 [Source:MGI Symbol;Acc:MGI:95521]
ENSMUSG00000006462.7	A530013C23Rik	lncRNA	136.033	-0.265642	0.283533	-0.482794	0.149092	0.384339	chr2	167533097	167571092	RIKEN cDNA A530013C23 gene [Source:MGI Symbol;Acc:MGI:3041178]
ENSMUSG00000020431.6	Adcy1	protein_coding	61.2945	-0.193463	0.364258	-1.02882	0.149164	0.384339	chr11	7013489	7128506	adenylate cyclase 1 [Source:MGI Symbol;Acc:MGI:99677]
ENSMUSG00000021223.14	Papln	protein_coding	67.0443	0.182409	0.362576	1.10824	0.149116	0.384339	chr12	83810408	83839156	papilin, proteoglycan-like sulfated glycoprotein [Source:MGI Symbol;Acc:MGI:2386139]
ENSMUSG00000024678.7	Ms4a4d	protein_coding	351.019	-0.261371	0.265329	-0.443427	0.149155	0.384339	chr19	11514165	11535831	membrane-spanning 4-domains, subfamily A, member 4D [Source:MGI Symbol;Acc:MGI:1913857]
ENSMUSG00000048271.15	Rbm33	protein_coding	665.251	-0.214117	0.176984	-0.278164	0.149256	0.384469	chr5	28522119	28624237	RNA binding motif protein 33 [Source:MGI Symbol;Acc:MGI:1919670]
ENSMUSG00000010554.15	Mettl16	protein_coding	454.047	-0.230686	0.199823	-0.318423	0.149394	0.384761	chr11	74661656	74719351	methyltransferase like 16 [Source:MGI Symbol;Acc:MGI:1914743]
ENSMUSG00000021217.8	Tshz3	protein_coding	79.8717	0.25273	0.354352	0.708949	0.149504	0.384945	chr7	36397543	36472978	teashirt zinc finger family member 3 [Source:MGI Symbol;Acc:MGI:2442819]
ENSMUSG00000044465.20	Fam160a2	protein_coding	783.123	-0.226757	0.194319	-0.308515	0.149532	0.384945	chr7	105020418	105049261	family with sequence similarity 160, member A2 [Source:MGI Symbol;Acc:MGI:1921599]
ENSMUSG00000017686.18	Rhot1	protein_coding	1894.37	-0.180761	0.139908	-0.214847	0.149563	0.384945	chr11	80099845	80158733	ras homolog family member T1 [Source:MGI Symbol;Acc:MGI:1926078]
ENSMUSG00000024590.9	Lmnb1	protein_coding	121.552	0.266354	0.32677	0.593464	0.149557	0.384945	chr18	56840885	56886496	lamin B1 [Source:MGI Symbol;Acc:MGI:96795]
ENSMUSG00000066057.8	Gm1976	lncRNA	73.3616	0.224689	0.367691	0.866333	0.149647	0.3851	chr17	95067372	95142227	predicted gene 1976 [Source:MGI Symbol;Acc:MGI:3780145]
ENSMUSG00000040729.9	Cep126	protein_coding	17.0483	-0.135475	0.346952	-1.47669	0.149736	0.385265	chr9	8076462	8134295	centrosomal protein 126 [Source:MGI Symbol;Acc:MGI:2680221]
ENSMUSG00000033557.18	Fam20b	protein_coding	1628.64	-0.260828	0.266523	-0.445703	0.149801	0.38537	chr1	156506102	156546656	FAM20B, glycosaminoglycan xylosylkinase [Source:MGI Symbol;Acc:MGI:2443990]
ENSMUSG00000041870.18	Ankrd13a	protein_coding	1691.13	-0.256776	0.252708	-0.417407	0.149879	0.385509	chr5	114912738	114944261	ankyrin repeat domain 13a [Source:MGI Symbol;Acc:MGI:1915670]
ENSMUSG00000040363.16	Bcor	protein_coding	340.75	-0.260236	0.263257	-0.438646	0.149904	0.385509	chrX	11902979	12026594	BCL6 interacting corepressor [Source:MGI Symbol;Acc:MGI:1918708]
ENSMUSG00000026435.16	Slc45a3	protein_coding	72.7187	-0.210717	0.366148	-0.926149	0.149978	0.385638	chr1	131890705	131910707	solute carrier family 45, member 3 [Source:MGI Symbol;Acc:MGI:1922082]
ENSMUSG00000028978.13	Nos3	protein_coding	913.528	-0.224999	0.19218	-0.304338	0.15017	0.385968	chr5	24569808	24589472	nitric oxide synthase 3, endothelial cell [Source:MGI Symbol;Acc:MGI:97362]
ENSMUSG00000056043.6	Rgs9bp	protein_coding	13.7062	-0.0809265	0.330784	-2.26548	0.150204	0.385968	chr7	35278418	35285007	regulator of G-protein signalling 9 binding protein [Source:MGI Symbol;Acc:MGI:2384418]
ENSMUSG00000033249.11	Hsf4	protein_coding	23.6478	-0.188523	0.363018	-1.06324	0.150151	0.385968	chr8	105996433	106002477	heat shock transcription factor 4 [Source:MGI Symbol;Acc:MGI:1347058]
ENSMUSG00000031310.17	Zmym3	protein_coding	183.688	0.267143	0.293658	0.504302	0.150202	0.385968	chrX	100447990	100464455	zinc finger, MYM-type 3 [Source:MGI Symbol;Acc:MGI:1927231]
ENSMUSG00000026179.15	Pnkd	protein_coding	2245.27	0.20149	0.16259	0.252863	0.150274	0.386083	chr1	74324089	74392853	paroxysmal nonkinesiogenic dyskinesia [Source:MGI Symbol;Acc:MGI:1930773]
ENSMUSG00000042502.11	Cd2bp2	protein_coding	807.214	0.243306	0.219799	0.353727	0.150319	0.386099	chr7	126790832	126795222	CD2 cytoplasmic tail binding protein 2 [Source:MGI Symbol;Acc:MGI:1917483]
ENSMUSG00000039067.6	Psmd7	protein_coding	6665.15	-0.15891	0.119341	-0.180616	0.150329	0.386099	chr8	108307013	108315096	proteasome (prosome, macropain) 26S subunit, non-ATPase, 7 [Source:MGI Symbol;Acc:MGI:1351511]
ENSMUSG00000063952.17	Brpf3	protein_coding	105.286	-0.262931	0.331058	-0.609339	0.150436	0.386311	chr17	29020064	29058923	bromodomain and PHD finger containing, 3 [Source:MGI Symbol;Acc:MGI:2146836]
ENSMUSG00000027642.16	Rpn2	protein_coding	3478.34	-0.19357	0.153506	-0.237184	0.15051	0.386439	chr2	157120937	157168239	ribophorin II [Source:MGI Symbol;Acc:MGI:98085]
ENSMUSG00000033813.16	Tcea1	protein_coding	1181.47	-0.184435	0.141091	-0.216057	0.150691	0.386802	chr1	4928037	4968132	transcription elongation factor A (SII) 1 [Source:MGI Symbol;Acc:MGI:1196624]
ENSMUSG00000020272.9	Stk10	protein_coding	155.324	0.262326	0.335652	0.623782	0.150701	0.386802	chr11	32483305	32574587	serine/threonine kinase 10 [Source:MGI Symbol;Acc:MGI:1099439]
ENSMUSG00000036299.6	BC031181	protein_coding	1047.38	0.219899	0.185063	0.291359	0.150761	0.386895	chr18	75138939	75143223	cDNA sequence BC031181 [Source:MGI Symbol;Acc:MGI:3039614]
ENSMUSG00000038812.17	Trmt112	protein_coding	1021.89	-0.184895	0.14468	-0.222183	0.150852	0.387066	chr19	6887066	6888417	tRNA methyltransferase 11-2 [Source:MGI Symbol;Acc:MGI:1914924]
ENSMUSG00000049354.9	Dcaf7	protein_coding	1296.34	-0.239544	0.216659	-0.348014	0.1509	0.387127	chr11	105927698	105950150	DDB1 and CUL4 associated factor 7 [Source:MGI Symbol;Acc:MGI:1919083]
ENSMUSG00000112280.2	A830082N09Rik	lncRNA	39.8076	0.218451	0.367087	0.892578	0.150974	0.387253	chr10	33863212	33871051	RIKEN cDNA A830082N09 gene [Source:MGI Symbol;Acc:MGI:3041184]
ENSMUSG00000031958.17	Ldhd	protein_coding	1206.93	-0.180542	0.138999	-0.212537	0.151037	0.387352	chr8	112350417	112357006	lactate dehydrogenase D [Source:MGI Symbol;Acc:MGI:106428]
ENSMUSG00000050799.4	H2bc1	protein_coding	17.9882	0.152623	0.352686	1.31976	0.151305	0.387975	chr13	24117756	24118139	H2B clustered histone 1 [Source:MGI Symbol;Acc:MGI:2448375]
ENSMUSG00000078676.10	Casc3	protein_coding	581.334	-0.256375	0.25606	-0.423319	0.151387	0.388122	chr11	98695731	98724640	cancer susceptibility candidate 3 [Source:MGI Symbol;Acc:MGI:2179723]
ENSMUSG00000104476.2	Gm38211	TEC	53.2778	-0.212676	0.365663	-0.910383	0.151476	0.388225	chr1	45524996	45532212	predicted gene, 38211 [Source:MGI Symbol;Acc:MGI:5611439]
ENSMUSG00000028780.14	Sema3c	protein_coding	1080.39	0.266106	0.317428	0.56436	0.151454	0.388225	chr5	17779279	17935266	sema domain, immunoglobulin domain (Ig), short basic domain, secreted, (semaphorin) 3C [Source:MGI Symbol;Acc:MGI:107557]
ENSMUSG00000036792.13	Mbd5	protein_coding	254.988	-0.262514	0.278781	-0.470537	0.151656	0.388351	chr2	48839520	49215417	methyl-CpG binding domain protein 5 [Source:MGI Symbol;Acc:MGI:2138934]
ENSMUSG00000107195.2	4930589O11Rik	TEC	23.4857	0.155615	0.353684	1.28953	0.151722	0.388351	chr5	65650439	65651358	RIKEN cDNA 4930589O11 gene [Source:MGI Symbol;Acc:MGI:1925464]
ENSMUSG00000029470.16	P2rx4	protein_coding	254.389	0.266244	0.298091	0.514051	0.151783	0.388351	chr5	122845607	122867801	purinergic receptor P2X, ligand-gated ion channel 4 [Source:MGI Symbol;Acc:MGI:1338859]
ENSMUSG00000029617.11	Ccz1	protein_coding	1430.97	-0.205522	0.168021	-0.261274	0.151743	0.388351	chr5	143924727	143951695	CCZ1 vacuolar protein trafficking and biogenesis associated [Source:MGI Symbol;Acc:MGI:2141070]
ENSMUSG00000037608.17	Bclaf1	protein_coding	1200.98	0.189397	0.149169	0.229219	0.151666	0.388351	chr10	20188215	20220359	BCL2-associated transcription factor 1 [Source:MGI Symbol;Acc:MGI:1917580]
ENSMUSG00000020697.17	Lig3	protein_coding	442.042	-0.246173	0.22962	-0.371449	0.151668	0.388351	chr11	82671934	82695100	ligase III, DNA, ATP-dependent [Source:MGI Symbol;Acc:MGI:109152]
ENSMUSG00000004561.15	Mettl17	protein_coding	645.332	-0.222276	0.189679	-0.298911	0.151796	0.388351	chr14	52122299	52130496	methyltransferase like 17 [Source:MGI Symbol;Acc:MGI:1098577]
ENSMUSG00000094526.2	Gm21451	unprocessed_pseudogene	122.285	0.262619	0.331775	0.610059	0.151719	0.388351	chr14	69628303	69717736	predicted gene, 21451 [Source:MGI Symbol;Acc:MGI:5434806]
ENSMUSG00000006463.14	Zdhhc24	protein_coding	126.385	0.266373	0.309409	0.543024	0.151774	0.388351	chr19	4928696	4935425	zinc finger, DHHC domain containing 24 [Source:MGI Symbol;Acc:MGI:1917855]
ENSMUSG00000031103.13	Elf4	protein_coding	91.4894	-0.264379	0.314948	-0.560044	0.151696	0.388351	chrX	47499923	47552009	E74-like factor 4 (ets domain transcription factor) [Source:MGI Symbol;Acc:MGI:1928377]
ENSMUSG00000072964.15	Bhlhb9	protein_coding	240.061	0.260266	0.267819	0.447105	0.151591	0.388351	chrX	134698343	134791830	basic helix-loop-helix domain containing, class B9 [Source:MGI Symbol;Acc:MGI:1917487]
ENSMUSG00000026447.18	Pik3c2b	protein_coding	405.355	0.241004	0.218219	0.349837	0.151902	0.388516	chr1	132973405	133036425	phosphatidylinositol-4-phosphate 3-kinase catalytic subunit type 2 beta [Source:MGI Symbol;Acc:MGI:2685045]
ENSMUSG00000104724.2	Gm43162	TEC	15.4255	0.141232	0.348791	1.41788	0.151925	0.388516	chr3	138682073	138683842	predicted gene 43162 [Source:MGI Symbol;Acc:MGI:5663299]
ENSMUSG00000103906.2	Tigd5	protein_coding	70.2934	0.239813	0.361105	0.76881	0.15195	0.388516	chr15	75781584	75786384	tigger transposable element derived 5 [Source:MGI Symbol;Acc:MGI:2145902]
ENSMUSG00000103144.2	Pcdhga1	protein_coding	14.5246	-0.0730587	0.328903	-2.42802	0.151959	0.388516	chr18	37794846	37974926	protocadherin gamma subfamily A, 1 [Source:MGI Symbol;Acc:MGI:1935212]
ENSMUSG00000110768.2	Gm18541	processed_pseudogene	15.7411	0.153214	0.352745	1.31372	0.152139	0.388857	chr9	63805547	63806084	predicted gene, 18541 [Source:MGI Symbol;Acc:MGI:5010726]
ENSMUSG00000083474.2	Gm15267	processed_pseudogene	15.0444	0.103825	0.336938	1.85109	0.152141	0.388857	chrX	150826045	150826508	predicted gene 15267 [Source:MGI Symbol;Acc:MGI:3705447]
ENSMUSG00000014704.11	Hoxa2	protein_coding	19.4149	0.119127	0.341578	1.6372	0.152221	0.388937	chr6	52139397	52141811	homeobox A2 [Source:MGI Symbol;Acc:MGI:96174]
ENSMUSG00000040824.4	Snrpd2	protein_coding	1151.08	0.232798	0.20491	0.325599	0.152197	0.388937	chr7	18883647	18887467	small nuclear ribonucleoprotein D2 [Source:MGI Symbol;Acc:MGI:98345]
ENSMUSG00000022009.2	Nufip1	protein_coding	316.61	-0.243925	0.225614	-0.363534	0.152255	0.388959	chr14	76348331	76374819	nuclear fragile X mental retardation protein interacting protein 1 [Source:MGI Symbol;Acc:MGI:1351474]
ENSMUSG00000039158.12	Akna	protein_coding	115.68	0.2498	0.353422	0.707132	0.152311	0.389039	chr4	63285362	63321591	AT-hook transcription factor [Source:MGI Symbol;Acc:MGI:2140340]
ENSMUSG00000019792.9	Trmt11	protein_coding	280.571	-0.250461	0.242659	-0.396419	0.152336	0.38904	chr10	30410221	30476745	tRNA methyltransferase 11 [Source:MGI Symbol;Acc:MGI:1920931]
ENSMUSG00000046667.15	Rbm12b1	protein_coding	58.294	-0.235969	0.360713	-0.779014	0.152424	0.389139	chr4	12140264	12146731	RNA binding motif protein 12 B1 [Source:MGI Symbol;Acc:MGI:1919647]
ENSMUSG00000021643.16	Serf1	protein_coding	121.091	0.264356	0.285181	0.483683	0.152423	0.389139	chr13	100244520	100251079	small EDRK-rich factor 1 [Source:MGI Symbol;Acc:MGI:1337114]
ENSMUSG00000054728.18	Phactr1	protein_coding	123.159	0.252878	0.349008	0.683345	0.152499	0.389205	chr13	42834099	43292002	phosphatase and actin regulator 1 [Source:MGI Symbol;Acc:MGI:2659021]
ENSMUSG00000021388.15	Aspn	protein_coding	1196.93	0.250002	0.237469	0.385511	0.152478	0.389205	chr13	49697919	49721041	asporin [Source:MGI Symbol;Acc:MGI:1913945]
ENSMUSG00000029705.18	Cux1	protein_coding	2499.19	-0.185032	0.145724	-0.223065	0.152579	0.389285	chr5	136276989	136596344	cut-like homeobox 1 [Source:MGI Symbol;Acc:MGI:88568]
ENSMUSG00000041992.10	Rapgef5	protein_coding	249.424	0.25731	0.255434	0.420454	0.152555	0.389285	chr12	117480099	117723472	Rap guanine nucleotide exchange factor (GEF) 5 [Source:MGI Symbol;Acc:MGI:2444365]
ENSMUSG00000025878.17	Uimc1	protein_coding	629.365	0.211908	0.175428	0.273383	0.152622	0.38933	chr13	55175693	55248113	ubiquitin interaction motif containing 1 [Source:MGI Symbol;Acc:MGI:103185]
ENSMUSG00000072594.4	Gm16439	processed_pseudogene	27.8523	0.181893	0.361281	1.09503	0.152674	0.389399	chr14	44834122	44834685	predicted pseudogene 16439 [Source:MGI Symbol;Acc:MGI:3647611]
ENSMUSG00000022089.10	Bin3	protein_coding	246.768	0.258324	0.260652	0.431005	0.152812	0.38969	chr14	70337554	70375655	bridging integrator 3 [Source:MGI Symbol;Acc:MGI:1929883]
ENSMUSG00000029681.13	Bcl7b	protein_coding	1042.88	-0.207717	0.171267	-0.266208	0.152871	0.389754	chr5	135197137	135210709	B cell CLL/lymphoma 7B [Source:MGI Symbol;Acc:MGI:1332238]
ENSMUSG00000090626.10	Tex9	protein_coding	63.9943	0.240738	0.359705	0.758088	0.152936	0.389754	chr9	72357676	72399494	testis expressed gene 9 [Source:MGI Symbol;Acc:MGI:1201610]
ENSMUSG00000075232.7	Amd1	protein_coding	1480.57	-0.234455	0.207803	-0.330218	0.15292	0.389754	chr10	40163454	40178184	S-adenosylmethionine decarboxylase 1 [Source:MGI Symbol;Acc:MGI:88004]
ENSMUSG00000043398.6	Gpr135	protein_coding	12.9725	0.089066	0.332793	2.09529	0.152901	0.389754	chr12	72114750	72117899	G protein-coupled receptor 135 [Source:MGI Symbol;Acc:MGI:2676315]
ENSMUSG00000027357.17	Crls1	protein_coding	959.439	-0.196527	0.158232	-0.243844	0.153079	0.389938	chr2	132688586	132708705	cardiolipin synthase 1 [Source:MGI Symbol;Acc:MGI:1913836]
ENSMUSG00000030034.13	Ino80b	protein_coding	187.453	0.262678	0.277642	0.466424	0.15313	0.389938	chr6	83098746	83102412	INO80 complex subunit B [Source:MGI Symbol;Acc:MGI:1917270]
ENSMUSG00000019802.14	Sec63	protein_coding	1200.55	-0.22788	0.199062	-0.314695	0.15308	0.389938	chr10	42637492	42708510	SEC63-like (S. cerevisiae) [Source:MGI Symbol;Acc:MGI:2155302]
ENSMUSG00000078247.6	Airn	lncRNA	199.866	0.263955	0.286471	0.486053	0.153128	0.389938	chr17	12960198	13079023	antisense Igf2r RNA [Source:MGI Symbol;Acc:MGI:1353471]
ENSMUSG00000007603.10	Dus3l	protein_coding	807.29	-0.205684	0.168968	-0.262111	0.153132	0.389938	chr17	57071757	57077093	dihydrouridine synthase 3-like (S. cerevisiae) [Source:MGI Symbol;Acc:MGI:2147092]
ENSMUSG00000022185.20	Acin1	protein_coding	797.828	0.202559	0.164798	0.254797	0.153344	0.390321	chr14	54879618	54924388	apoptotic chromatin condensation inducer 1 [Source:MGI Symbol;Acc:MGI:1891824]
ENSMUSG00000042292.19	Mrtfa	protein_coding	685.281	0.24532	0.227491	0.366022	0.153319	0.390321	chr15	80896482	81074958	myocardin related transcription factor A [Source:MGI Symbol;Acc:MGI:2384495]
ENSMUSG00000005836.11	Gata6	protein_coding	30.359	0.18224	0.361047	1.08502	0.153356	0.390321	chr18	11052064	11085635	GATA binding protein 6 [Source:MGI Symbol;Acc:MGI:107516]
ENSMUSG00000026021.16	Sumo1	protein_coding	3174.74	-0.183502	0.144441	-0.22052	0.153383	0.390326	chr1	59625717	59709993	small ubiquitin-like modifier 1 [Source:MGI Symbol;Acc:MGI:1197010]
ENSMUSG00000039000.9	Ube3c	protein_coding	1232.45	-0.237257	0.214756	-0.342742	0.153453	0.390392	chr5	29774240	29881090	ubiquitin protein ligase E3C [Source:MGI Symbol;Acc:MGI:2140998]
ENSMUSG00000049858.9	Suox	protein_coding	1160.31	-0.222339	0.191596	-0.301281	0.153458	0.390392	chr10	128505763	128509942	sulfite oxidase [Source:MGI Symbol;Acc:MGI:2446117]
ENSMUSG00000059070.17	Rpl18	protein_coding	2628.01	0.196269	0.15761	0.242506	0.153486	0.3904	chr7	45364881	45370260	ribosomal protein L18 [Source:MGI Symbol;Acc:MGI:98003]
ENSMUSG00000039205.17	Ciz1	protein_coding	872.405	-0.19359	0.154955	-0.238038	0.153528	0.39043	chr2	32242339	32270982	CDKN1A interacting zinc finger protein 1 [Source:MGI Symbol;Acc:MGI:1920234]
ENSMUSG00000058444.9	Map2k5	protein_coding	808.402	-0.216015	0.182379	-0.285015	0.153548	0.39043	chr9	63071050	63285184	mitogen-activated protein kinase kinase 5 [Source:MGI Symbol;Acc:MGI:1346345]
ENSMUSG00000024507.7	Hsd17b4	protein_coding	2281.25	-0.21008	0.17491	-0.272027	0.153641	0.390605	chr18	50261268	50329336	hydroxysteroid (17-beta) dehydrogenase 4 [Source:MGI Symbol;Acc:MGI:105089]
ENSMUSG00000027502.12	Rtf2	protein_coding	2239.79	-0.197683	0.160231	-0.246844	0.153786	0.390606	chr2	172282476	172311828	replication termination factor 2 [Source:MGI Symbol;Acc:MGI:1913654]
ENSMUSG00000028636.15	Ppcs	protein_coding	329.762	0.23587	0.211485	0.336507	0.153719	0.390606	chr4	119275727	119279617	phosphopantothenoylcysteine synthetase [Source:MGI Symbol;Acc:MGI:1915237]
ENSMUSG00000032042.12	Srpr	protein_coding	7687.34	-0.19976	0.162468	-0.250677	0.153735	0.390606	chr9	35111471	35159269	signal recognition particle receptor ('docking protein') [Source:MGI Symbol;Acc:MGI:1914648]
ENSMUSG00000020273.14	Papolg	protein_coding	123.042	0.23403	0.362129	0.788472	0.153745	0.390606	chr11	23812646	23845253	poly(A) polymerase gamma [Source:MGI Symbol;Acc:MGI:2442119]
ENSMUSG00000057130.13	Txnl4a	protein_coding	859.771	-0.221682	0.190578	-0.299275	0.153736	0.390606	chr18	80250010	80269070	thioredoxin-like 4A [Source:MGI Symbol;Acc:MGI:1351613]
ENSMUSG00000048970.10	C1galt1c1	protein_coding	395.492	-0.239183	0.218841	-0.350165	0.15379	0.390606	chrX	37719662	37723964	C1GALT1-specific chaperone 1 [Source:MGI Symbol;Acc:MGI:1913493]
ENSMUSG00000082315.3	Gm16523	transcribed_processed_pseudogene	12.2305	0.0920163	0.333535	2.03703	0.153971	0.390943	chr2	39047498	39052247	predicted gene, 16523 [Source:MGI Symbol;Acc:MGI:4360990]
ENSMUSG00000098238.2	Gm8756	processed_pseudogene	84.0363	0.244201	0.356623	0.732203	0.153972	0.390943	chr13	97594657	97595585	predicted gene 8756 [Source:MGI Symbol;Acc:MGI:3644333]
ENSMUSG00000020484.20	Xbp1	protein_coding	3599.74	0.191989	0.153233	0.23483	0.154049	0.391077	chr11	5470659	5475893	X-box binding protein 1 [Source:MGI Symbol;Acc:MGI:98970]
ENSMUSG00000027634.15	Ndrg3	protein_coding	1469.77	-0.234438	0.210227	-0.334	0.154145	0.391256	chr2	156769265	156833976	N-myc downstream regulated gene 3 [Source:MGI Symbol;Acc:MGI:1352499]
ENSMUSG00000001089.15	Luzp1	protein_coding	1057.44	-0.205796	0.169694	-0.262741	0.154203	0.391342	chr4	136197072	136282091	leucine zipper protein 1 [Source:MGI Symbol;Acc:MGI:107629]
ENSMUSG00000038527.10	C1rl	protein_coding	41.8477	0.128823	0.344662	1.50698	0.154232	0.391352	chr6	124470072	124487602	complement component 1, r subcomponent-like [Source:MGI Symbol;Acc:MGI:2660692]
ENSMUSG00000038352.16	Arl5c	protein_coding	48.8475	0.233834	0.361652	0.788271	0.154337	0.391493	chr11	97880404	97887007	ADP-ribosylation factor-like 5C [Source:MGI Symbol;Acc:MGI:3028577]
ENSMUSG00000038984.5	Tspyl5	protein_coding	39.8268	-0.201598	0.363648	-0.956094	0.154316	0.391493	chr15	33684021	33688030	testis-specific protein, Y-encoded-like 5 [Source:MGI Symbol;Acc:MGI:2442458]
ENSMUSG00000099843.2	Gm7160	lncRNA	50.0133	0.246105	0.35393	0.716539	0.154414	0.391593	chr1	105907080	105918012	predicted gene 7160 [Source:MGI Symbol;Acc:MGI:3646078]
ENSMUSG00000039048.16	Foxred1	protein_coding	1275.34	0.199617	0.161923	0.249279	0.154451	0.391593	chr9	35115502	35122351	FAD-dependent oxidoreductase domain containing 1 [Source:MGI Symbol;Acc:MGI:2446262]
ENSMUSG00000002307.17	Daxx	protein_coding	445.743	0.229994	0.201615	0.318083	0.154441	0.391593	chr17	34128388	34134564	Fas death domain-associated protein [Source:MGI Symbol;Acc:MGI:1197015]
ENSMUSG00000071533.12	Pcnp	protein_coding	1860.85	-0.182263	0.14366	-0.218657	0.154514	0.39169	chr16	55827608	55850102	PEST proteolytic signal containing nuclear protein [Source:MGI Symbol;Acc:MGI:1923552]
ENSMUSG00000103001.2	A930005N03Rik	TEC	13.3899	0.140735	0.348276	1.40843	0.154587	0.391753	chr1	34308963	34310209	RIKEN cDNA A930005N03 gene [Source:MGI Symbol;Acc:MGI:1924441]
ENSMUSG00000049553.12	Polr1a	protein_coding	673.867	-0.230322	0.204387	-0.323247	0.154613	0.391753	chr6	71886037	71961919	polymerase (RNA) I polypeptide A [Source:MGI Symbol;Acc:MGI:1096397]
ENSMUSG00000049532.12	Sall2	protein_coding	17.4987	0.148005	0.350604	1.33418	0.154606	0.391753	chr14	52548629	52566219	spalt like transcription factor 2 [Source:MGI Symbol;Acc:MGI:1354373]
ENSMUSG00000068606.7	Gm4841	protein_coding	65.4991	0.0647024	0.327178	2.61886	0.154651	0.391786	chr18	60401377	60406344	predicted gene 4841 [Source:MGI Symbol;Acc:MGI:3643814]
ENSMUSG00000038268.5	Ovca2	protein_coding	211.423	0.253018	0.248447	0.405352	0.154814	0.392132	chr11	75066768	75069661	candidate tumor suppressor in ovarian cancer 2 [Source:MGI Symbol;Acc:MGI:2179725]
ENSMUSG00000052676.17	Zmat1	protein_coding	57.2024	0.226603	0.363742	0.825434	0.154837	0.392132	chrX	133872121	133909958	zinc finger, matrin type 1 [Source:MGI Symbol;Acc:MGI:2442284]
ENSMUSG00000028696.13	Ipp	protein_coding	378.942	-0.246677	0.235278	-0.380004	0.154865	0.39214	chr4	116364746	116395440	IAP promoted placental gene [Source:MGI Symbol;Acc:MGI:96581]
ENSMUSG00000015943.12	Bola1	protein_coding	838.97	0.197364	0.15971	0.245235	0.155019	0.392466	chr3	96103904	96127025	bolA-like 1 (E. coli) [Source:MGI Symbol;Acc:MGI:1916418]
ENSMUSG00000051557.16	Pusl1	protein_coding	291.816	-0.253852	0.256044	-0.421001	0.155061	0.392509	chr4	155972336	155976238	pseudouridylate synthase-like 1 [Source:MGI Symbol;Acc:MGI:3047787]
ENSMUSG00000020818.17	Mfsd11	protein_coding	981.391	0.217229	0.183497	0.285762	0.155138	0.392641	chr11	116743266	116766461	major facilitator superfamily domain containing 11 [Source:MGI Symbol;Acc:MGI:1917150]
ENSMUSG00000026840.15	Lamc3	protein_coding	26.1515	-0.1084	0.337933	-1.72857	0.155285	0.39295	chr2	31777303	31836551	laminin gamma 3 [Source:MGI Symbol;Acc:MGI:1344394]
ENSMUSG00000027007.17	Itprid2	protein_coding	271.008	-0.261329	0.310152	-0.545209	0.155348	0.392996	chr2	79465696	79503310	ITPR interacting domain containing 2 [Source:MGI Symbol;Acc:MGI:1917849]
ENSMUSG00000017286.16	Glod4	protein_coding	1128.48	-0.208843	0.174175	-0.269751	0.155353	0.392996	chr11	76011813	76134551	glyoxalase domain containing 4 [Source:MGI Symbol;Acc:MGI:1914451]
ENSMUSG00000037204.8	Atg101	protein_coding	2029.4	-0.19145	0.153833	-0.235209	0.155377	0.392996	chr15	101182153	101188826	autophagy related 101 [Source:MGI Symbol;Acc:MGI:1915368]
ENSMUSG00000071253.9	Slc25a16	protein_coding	1129.17	-0.219456	0.18881	-0.294988	0.155637	0.393526	chr10	62756412	62782277	solute carrier family 25 (mitochondrial carrier, Graves disease autoantigen), member 16 [Source:MGI Symbol;Acc:MGI:1920382]
ENSMUSG00000020895.15	Tmem107	protein_coding	140.914	0.263115	0.306249	0.533204	0.155635	0.393526	chr11	68961632	68964119	transmembrane protein 107 [Source:MGI Symbol;Acc:MGI:1914160]
ENSMUSG00000004085.15	Map3k20	protein_coding	4840.77	-0.224881	0.198647	-0.312628	0.155724	0.393634	chr2	72115981	72272954	mitogen-activated protein kinase kinase kinase 20 [Source:MGI Symbol;Acc:MGI:2443258]
ENSMUSG00000024608.12	Rps14	protein_coding	5133.04	0.209069	0.173914	0.268971	0.155754	0.393634	chr18	60880170	60911618	ribosomal protein S14 [Source:MGI Symbol;Acc:MGI:98107]
ENSMUSG00000004221.17	Ikbkg	protein_coding	598.969	-0.256943	0.267171	-0.443107	0.155738	0.393634	chrX	73436896	73497460	inhibitor of kappaB kinase gamma [Source:MGI Symbol;Acc:MGI:1338074]
ENSMUSG00000103285.2	Gm37274	TEC	23.7976	0.15568	0.352896	1.25826	0.155854	0.393761	chr2	155926530	155928211	predicted gene, 37274 [Source:MGI Symbol;Acc:MGI:5610502]
ENSMUSG00000029570.6	Lfng	protein_coding	75.8584	-0.198004	0.362509	-0.963024	0.155854	0.393761	chr5	140593075	140601300	LFNG O-fucosylpeptide 3-beta-N-acetylglucosaminyltransferase [Source:MGI Symbol;Acc:MGI:1095413]
ENSMUSG00000025290.18	Rps24	protein_coding	2002.31	0.200692	0.164156	0.252308	0.155882	0.393768	chr14	24537193	24547027	ribosomal protein S24 [Source:MGI Symbol;Acc:MGI:98147]
ENSMUSG00000074093.5	Svip	protein_coding	623.523	-0.243592	0.23177	-0.372951	0.156053	0.394074	chr7	51646919	51655766	small VCP/p97-interacting protein [Source:MGI Symbol;Acc:MGI:1922994]
ENSMUSG00000009470.18	Tnpo1	protein_coding	511.91	0.216557	0.183928	0.286102	0.156036	0.394074	chr13	98975527	99062892	transportin 1 [Source:MGI Symbol;Acc:MGI:2681523]
ENSMUSG00000042225.4	Ammecr1	protein_coding	118.327	0.261216	0.319979	0.57166	0.156089	0.394101	chrX	141634142	141749724	Alport syndrome, mental retardation, midface hypoplasia and elliptocytosis chromosomal region gene 1 [Source:MGI Symbol;Acc:MGI:1860206]
ENSMUSG00000029209.16	Gnpda2	protein_coding	365.787	0.220736	0.189967	0.296521	0.156271	0.394498	chr5	69730451	69749683	glucosamine-6-phosphate deaminase 2 [Source:MGI Symbol;Acc:MGI:1915230]
ENSMUSG00000053199.14	Arhgap20	protein_coding	869.6	-0.253256	0.263274	-0.435806	0.156369	0.394682	chr9	51676637	51765156	Rho GTPase activating protein 20 [Source:MGI Symbol;Acc:MGI:2445175]
ENSMUSG00000028759.14	Hp1bp3	protein_coding	1713.9	-0.17689	0.139105	-0.210194	0.156448	0.394818	chr4	137943607	137971994	heterochromatin protein 1, binding protein 3 [Source:MGI Symbol;Acc:MGI:109369]
ENSMUSG00000018286.7	Psmb6	protein_coding	10389	-0.196916	0.160786	-0.246295	0.156568	0.395057	chr11	70416193	70418684	proteasome (prosome, macropain) subunit, beta type 6 [Source:MGI Symbol;Acc:MGI:104880]
ENSMUSG00000041130.11	Zfp598	protein_coding	189.374	-0.248541	0.242749	-0.393519	0.156604	0.395057	chr17	24888661	24900990	zinc finger protein 598 [Source:MGI Symbol;Acc:MGI:2670965]
ENSMUSG00000031007.3	Atp6ap2	protein_coding	819.988	-0.215386	0.183791	-0.285615	0.156617	0.395057	chrX	12454040	12483288	ATPase, H+ transporting, lysosomal accessory protein 2 [Source:MGI Symbol;Acc:MGI:1917745]
ENSMUSG00000029918.10	Mrps33	protein_coding	2273.68	0.167272	0.129158	0.193789	0.156675	0.395106	chr6	39778738	39787922	mitochondrial ribosomal protein S33 [Source:MGI Symbol;Acc:MGI:1338046]
ENSMUSG00000049658.14	Bdp1	protein_coding	358.24	-0.25325	0.255865	-0.419231	0.156687	0.395106	chr13	100154502	100240578	B double prime 1, subunit of RNA polymerase III transcription initiation factor IIIB [Source:MGI Symbol;Acc:MGI:1347077]
ENSMUSG00000056019.13	Zfp709	protein_coding	62.4556	0.150528	0.351343	1.28673	0.156798	0.395322	chr8	72635863	72649571	zinc finger protein 709 [Source:MGI Symbol;Acc:MGI:2384299]
ENSMUSG00000103672.2	Gm37621	TEC	121.686	-0.244756	0.348734	-0.692991	0.156919	0.395564	chr9	100993900	100999430	predicted gene, 37621 [Source:MGI Symbol;Acc:MGI:5610849]
ENSMUSG00000039114.17	Nrn1	protein_coding	21.0507	0.156759	0.353018	1.24496	0.15699	0.39568	chr13	36909335	36919105	neuritin 1 [Source:MGI Symbol;Acc:MGI:1915654]
ENSMUSG00000054823.18	Nsd3	protein_coding	277.131	0.244204	0.231131	0.37057	0.157103	0.395839	chr8	26091617	26209694	nuclear receptor binding SET domain protein 3 [Source:MGI Symbol;Acc:MGI:2142581]
ENSMUSG00000015659.13	Serac1	protein_coding	110.291	0.245056	0.351072	0.701323	0.157088	0.395839	chr17	6092471	6130016	serine active site containing 1 [Source:MGI Symbol;Acc:MGI:2447813]
ENSMUSG00000020553.9	Pctp	protein_coding	168.707	0.260635	0.317599	0.564065	0.157159	0.395916	chr11	89873491	89893720	phosphatidylcholine transfer protein [Source:MGI Symbol;Acc:MGI:107375]
ENSMUSG00000006651.9	Aplp1	protein_coding	97.1119	0.244837	0.351572	0.703974	0.157233	0.39604	chr7	30134407	30144960	amyloid beta (A4) precursor-like protein 1 [Source:MGI Symbol;Acc:MGI:88046]
ENSMUSG00000025737.6	Wdr24	protein_coding	658.297	-0.213034	0.181031	-0.280457	0.157297	0.396138	chr17	26042601	26047704	WD repeat domain 24 [Source:MGI Symbol;Acc:MGI:2446285]
ENSMUSG00000030145.15	Zfp248	protein_coding	62.7463	0.213259	0.36339	0.877775	0.157378	0.396274	chr6	118404280	118432489	zinc finger protein 248 [Source:MGI Symbol;Acc:MGI:1919970]
ENSMUSG00000019564.13	Arid3a	protein_coding	88.139	0.249134	0.346423	0.674543	0.157401	0.396274	chr10	79762877	79790852	AT rich interactive domain 3A (BRIGHT-like) [Source:MGI Symbol;Acc:MGI:1328360]
ENSMUSG00000026098.14	Pms1	protein_coding	143.933	-0.25971	0.304415	-0.529087	0.157481	0.396413	chr1	53228346	53336177	PMS1 homolog 1, mismatch repair system component [Source:MGI Symbol;Acc:MGI:1202302]
ENSMUSG00000021375.12	Kif13a	protein_coding	1519.18	-0.238034	0.221242	-0.352078	0.157517	0.39644	chr13	46902563	47083343	kinesin family member 13A [Source:MGI Symbol;Acc:MGI:1098264]
ENSMUSG00000031997.10	Trpc6	protein_coding	19.4183	0.0872982	0.332195	2.07231	0.157559	0.396481	chr9	8544143	8680742	transient receptor potential cation channel, subfamily C, member 6 [Source:MGI Symbol;Acc:MGI:109523]
ENSMUSG00000098092.2	Gm2076	processed_pseudogene	12.3449	0.122801	0.342206	1.56959	0.15759	0.396498	chr13	93430289	93431259	predicted gene 2076 [Source:MGI Symbol;Acc:MGI:3780243]
ENSMUSG00000022307.17	Oxr1	protein_coding	1741.44	-0.231508	0.209212	-0.329929	0.157728	0.396718	chr15	41310878	41724444	oxidation resistance 1 [Source:MGI Symbol;Acc:MGI:2179326]
ENSMUSG00000049871.15	Nlrc3	protein_coding	26.8064	0.0997777	0.33556	1.85289	0.157714	0.396718	chr16	3762871	3794496	NLR family, CARD domain containing 3 [Source:MGI Symbol;Acc:MGI:2444070]
ENSMUSG00000016386.16	Mpped2	protein_coding	174.362	-0.25921	0.294477	-0.504082	0.157819	0.396855	chr2	106523614	106698701	metallophosphoesterase domain containing 2 [Source:MGI Symbol;Acc:MGI:1924265]
ENSMUSG00000018995.13	Nars2	protein_coding	421.94	-0.224183	0.197363	-0.308697	0.157833	0.396855	chr7	96600712	96713965	asparaginyl-tRNA synthetase 2 (mitochondrial)(putative) [Source:MGI Symbol;Acc:MGI:2142075]
ENSMUSG00000026275.14	Ppp1r7	protein_coding	1066.84	-0.191639	0.155324	-0.236413	0.15788	0.396865	chr1	93270576	93301211	protein phosphatase 1, regulatory subunit 7 [Source:MGI Symbol;Acc:MGI:1913635]
ENSMUSG00000020516.16	Rps6kb1	protein_coding	1346.45	-0.190256	0.155733	-0.237259	0.157887	0.396865	chr11	86389697	86435631	ribosomal protein S6 kinase, polypeptide 1 [Source:MGI Symbol;Acc:MGI:1270849]
ENSMUSG00000001524.15	Gtf2h4	protein_coding	576.566	-0.229265	0.205564	-0.323247	0.157967	0.397004	chr17	35978622	35984631	general transcription factor II H, polypeptide 4 [Source:MGI Symbol;Acc:MGI:1338799]
ENSMUSG00000098111.2	Gm4654	processed_pseudogene	122.695	0.25845	0.285392	0.482418	0.158022	0.397078	chr14	103607901	103608882	predicted gene 4654 [Source:MGI Symbol;Acc:MGI:3782836]
ENSMUSG00000028807.3	Zbtb8a	protein_coding	68.7481	0.21475	0.363306	0.868804	0.158173	0.397394	chr4	129247421	129271909	zinc finger and BTB domain containing 8a [Source:MGI Symbol;Acc:MGI:1920930]
ENSMUSG00000097487.8	Ptges3l	protein_coding	2755.98	0.221286	0.192082	0.29897	0.158256	0.397539	chr11	101309638	101316159	prostaglandin E synthase 3 like [Source:MGI Symbol;Acc:MGI:1916146]
ENSMUSG00000020198.9	Ap3d1	protein_coding	1190.89	-0.196967	0.16172	-0.246873	0.158363	0.397746	chr10	80542790	80578098	adaptor-related protein complex 3, delta 1 subunit [Source:MGI Symbol;Acc:MGI:107734]
ENSMUSG00000041308.7	Sntb2	protein_coding	469.695	0.2392	0.223719	0.355939	0.158454	0.397847	chr8	107662382	107746346	syntrophin, basic 2 [Source:MGI Symbol;Acc:MGI:101771]
ENSMUSG00000003198.11	Zfp959	protein_coding	137.487	-0.259183	0.309947	-0.543357	0.158441	0.397847	chr17	56199093	56205928	zinc finger protein 959 [Source:MGI Symbol;Acc:MGI:2385058]
ENSMUSG00000049235.9	Gm7324	protein_coding	14.0013	0.126138	0.343184	1.52208	0.15854	0.398001	chr14	43935285	43952835	predicted gene 7324 [Source:MGI Symbol;Acc:MGI:3646999]
ENSMUSG00000019842.7	Traf3ip2	protein_coding	148.032	-0.250479	0.339658	-0.645559	0.158688	0.398309	chr10	39488930	39531303	TRAF3 interacting protein 2 [Source:MGI Symbol;Acc:MGI:2143599]
ENSMUSG00000004768.15	Rab23	protein_coding	201.518	-0.258001	0.288232	-0.48817	0.158918	0.398823	chr1	33758968	33781645	RAB23, member RAS oncogene family [Source:MGI Symbol;Acc:MGI:99833]
ENSMUSG00000039648.15	Kyat1	protein_coding	907.15	-0.215239	0.185359	-0.286927	0.159014	0.399	chr2	30075136	30095859	kynurenine aminotransferase 1 [Source:MGI Symbol;Acc:MGI:1917516]
ENSMUSG00000071014.11	Ndufb6	protein_coding	8567.28	0.174079	0.136886	0.205296	0.159073	0.399022	chr4	40270591	40279421	NADH:ubiquinone oxidoreductase subunit B6 [Source:MGI Symbol;Acc:MGI:2684983]
ENSMUSG00000023025.17	Larp4	protein_coding	712.688	0.253998	0.259943	0.425342	0.159051	0.399022	chr15	99867946	99914239	La ribonucleoprotein domain family, member 4 [Source:MGI Symbol;Acc:MGI:2443114]
ENSMUSG00000022704.17	Qtrt2	protein_coding	118.893	-0.251034	0.336819	-0.633707	0.159245	0.399388	chr16	43681770	43747172	queuine tRNA-ribosyltransferase accessory subunit 2 [Source:MGI Symbol;Acc:MGI:1922194]
ENSMUSG00000103748.2	Gm38243	TEC	15.3709	-0.122596	0.341787	-1.53815	0.159352	0.399479	chr1	21909172	21910738	predicted gene, 38243 [Source:MGI Symbol;Acc:MGI:5611471]
ENSMUSG00000035505.15	Cox18	protein_coding	434.545	-0.211664	0.18343	-0.28392	0.159307	0.399479	chr5	90362583	90371860	cytochrome c oxidase assembly protein 18 [Source:MGI Symbol;Acc:MGI:2448532]
ENSMUSG00000033717.7	Adra2a	protein_coding	16.4751	-0.108569	0.33774	-1.71145	0.159357	0.399479	chr19	54032582	54037413	adrenergic receptor, alpha 2a [Source:MGI Symbol;Acc:MGI:87934]
ENSMUSG00000046152.17	Fut10	protein_coding	567.547	-0.246027	0.241862	-0.389847	0.159497	0.399767	chr8	31677359	31751766	fucosyltransferase 10 [Source:MGI Symbol;Acc:MGI:2384748]
ENSMUSG00000046856.14	Gpr1	protein_coding	24.5932	0.125007	0.342833	1.51298	0.159938	0.400808	chr1	63221850	63253702	G protein-coupled receptor 1 [Source:MGI Symbol;Acc:MGI:2385324]
ENSMUSG00000000301.17	Pemt	protein_coding	57.7045	0.223589	0.360326	0.807898	0.159982	0.400855	chr11	59861440	59937315	phosphatidylethanolamine N-methyltransferase [Source:MGI Symbol;Acc:MGI:104535]
ENSMUSG00000115852.3	Gm52969	transcribed_processed_pseudogene	10.6717	0.132676	0.345062	1.45682	0.160043	0.400945	chr16	23941449	24201140	predicted gene, 52969 [Source:MGI Symbol;Acc:MGI:6388851]
ENSMUSG00000019907.11	Ppp1r12a	protein_coding	895.962	-0.211523	0.181145	-0.278996	0.160135	0.401111	chr10	107998054	108120336	protein phosphatase 1, regulatory subunit 12A [Source:MGI Symbol;Acc:MGI:1309528]
ENSMUSG00000025967.17	Eef1b2	protein_coding	1552.05	0.208041	0.176012	0.270101	0.160195	0.401136	chr1	63215984	63219645	eukaryotic translation elongation factor 1 beta 2 [Source:MGI Symbol;Acc:MGI:1929520]
ENSMUSG00000091449.4	Gm10269	processed_pseudogene	10.2671	0.131252	0.344565	1.47011	0.16019	0.401136	chr18	20815651	20816020	predicted gene 10269 [Source:MGI Symbol;Acc:MGI:3642381]
ENSMUSG00000021051.11	Ppp2r5e	protein_coding	550.949	-0.218355	0.190816	-0.295679	0.160299	0.401332	chr12	75497655	75643019	protein phosphatase 2, regulatory subunit B', epsilon [Source:MGI Symbol;Acc:MGI:1349473]
ENSMUSG00000033752.8	Mnd1	protein_coding	28.1107	0.196841	0.361592	0.95982	0.160348	0.401391	chr3	83995240	84063093	meiotic nuclear divisions 1 [Source:MGI Symbol;Acc:MGI:1924165]
ENSMUSG00000038831.17	Ralgps1	protein_coding	155.984	-0.245307	0.343362	-0.665965	0.160382	0.401412	chr2	33023429	33261498	Ral GEF with PH domain and SH3 binding motif 1 [Source:MGI Symbol;Acc:MGI:1922008]
ENSMUSG00000027678.18	Ncoa3	protein_coding	364.259	-0.251733	0.332118	-0.615065	0.160436	0.401484	chr2	165834556	165915162	nuclear receptor coactivator 3 [Source:MGI Symbol;Acc:MGI:1276535]
ENSMUSG00000046574.9	Prr12	protein_coding	49.3295	0.240498	0.351303	0.710344	0.160514	0.401489	chr7	44676987	44702305	proline rich 12 [Source:MGI Symbol;Acc:MGI:2679002]
ENSMUSG00000043822.19	Adamtsl5	protein_coding	2556.64	-0.247311	0.247717	-0.400705	0.160511	0.401489	chr10	80174944	80184246	ADAMTS-like 5 [Source:MGI Symbol;Acc:MGI:1913798]
ENSMUSG00000021091.9	Serpina3n	protein_coding	35.3235	-0.198095	0.360625	-0.939464	0.160481	0.401489	chr12	104372988	104380588	serine (or cysteine) peptidase inhibitor, clade A, member 3N [Source:MGI Symbol;Acc:MGI:105045]
ENSMUSG00000041775.8	Mapk1ip1	protein_coding	849.242	-0.216028	0.187697	-0.290012	0.160702	0.401894	chr7	138437552	138448002	mitogen-activated protein kinase 1 interacting protein 1 [Source:MGI Symbol;Acc:MGI:1916796]
ENSMUSG00000030138.9	Bms1	protein_coding	751.436	-0.221733	0.196119	-0.304688	0.160772	0.402007	chr6	118360342	118396435	BMS1, ribosome biogenesis factor [Source:MGI Symbol;Acc:MGI:2446132]
ENSMUSG00000099632.2	2900093K20Rik	lncRNA	45.7696	0.230512	0.35775	0.76895	0.160829	0.40201	chr2	163261715	163262281	RIKEN cDNA 2900093K20 gene [Source:MGI Symbol;Acc:MGI:1915287]
ENSMUSG00000051391.10	Ywhag	protein_coding	5602.64	-0.178382	0.143424	-0.215218	0.160901	0.40201	chr5	135937263	135963470	tyrosine 3-monooxygenase/tryptophan 5-monooxygenase activation protein, gamma polypeptide [Source:MGI Symbol;Acc:MGI:108109]
ENSMUSG00000006784.15	Odad4	protein_coding	39.7776	-0.131238	0.34434	-1.4218	0.16085	0.40201	chr11	100436433	100463394	outer dynein arm complex subunit 4 [Source:MGI Symbol;Acc:MGI:1921657]
ENSMUSG00000056481.8	Cd248	protein_coding	823.145	0.258985	0.308812	0.537161	0.160828	0.40201	chr19	5118106	5120710	CD248 antigen, endosialin [Source:MGI Symbol;Acc:MGI:1917695]
ENSMUSG00000025742.6	Prps2	protein_coding	109.144	0.251608	0.335015	0.624646	0.160876	0.40201	chrX	166129318	166165745	phosphoribosyl pyrophosphate synthetase 2 [Source:MGI Symbol;Acc:MGI:97776]
ENSMUSG00000034685.5	Fam171a2	protein_coding	42.1764	0.192677	0.360717	0.974864	0.161026	0.402259	chr11	102327807	102338508	family with sequence similarity 171, member A2 [Source:MGI Symbol;Acc:MGI:2448496]
ENSMUSG00000053897.16	Slc39a8	protein_coding	12.7607	0.124671	0.342453	1.52129	0.161116	0.402421	chr3	135531040	135594333	solute carrier family 39 (metal ion transporter), member 8 [Source:MGI Symbol;Acc:MGI:1914797]
ENSMUSG00000017405.15	Nek8	protein_coding	87.6585	0.257895	0.310406	0.542835	0.161226	0.402621	chr11	78056932	78067501	NIMA (never in mitosis gene a)-related expressed kinase 8 [Source:MGI Symbol;Acc:MGI:1890646]
ENSMUSG00000062210.14	Tnfaip8	protein_coding	238.456	0.256345	0.27648	0.458944	0.161247	0.402621	chr18	50112494	50240240	tumor necrosis factor, alpha-induced protein 8 [Source:MGI Symbol;Acc:MGI:2147191]
ENSMUSG00000034674.19	Tdg	protein_coding	1388.82	-0.194147	0.160288	-0.242887	0.16143	0.402886	chr10	82465662	82486633	thymine DNA glycosylase [Source:MGI Symbol;Acc:MGI:108247]
ENSMUSG00000022000.12	Zc3h13	protein_coding	885.12	0.221889	0.195531	0.303073	0.16143	0.402886	chr14	75521813	75581866	zinc finger CCCH type containing 13 [Source:MGI Symbol;Acc:MGI:1914552]
ENSMUSG00000049562.7	Ap5b1	protein_coding	58.1538	0.212698	0.361107	0.857447	0.161387	0.402886	chr19	5618053	5621289	adaptor-related protein complex 5, beta 1 subunit [Source:MGI Symbol;Acc:MGI:2685808]
ENSMUSG00000040865.16	Ino80d	protein_coding	264.856	-0.247344	0.248992	-0.402621	0.161496	0.402988	chr1	62997577	63153826	INO80 complex subunit D [Source:MGI Symbol;Acc:MGI:3027003]
ENSMUSG00000026305.16	Lrrfip1	protein_coding	6736.65	-0.189279	0.154734	-0.233533	0.161568	0.403102	chr1	90926459	91056666	leucine rich repeat (in FLII) interacting protein 1 [Source:MGI Symbol;Acc:MGI:1342770]
ENSMUSG00000044229.10	Nxpe4	protein_coding	398.816	0.227397	0.203614	0.317096	0.161645	0.403231	chr9	48073321	48311325	neurexophilin and PC-esterase domain family, member 4 [Source:MGI Symbol;Acc:MGI:1924792]
ENSMUSG00000053128.16	Rnf26	protein_coding	254.805	0.255566	0.323781	0.582292	0.161719	0.403353	chr9	44006928	44024814	ring finger protein 26 [Source:MGI Symbol;Acc:MGI:2388131]
ENSMUSG00000007888.16	Crlf1	protein_coding	145.379	-0.256272	0.29799	-0.510449	0.161911	0.403606	chr8	70945808	70956731	cytokine receptor-like factor 1 [Source:MGI Symbol;Acc:MGI:1340030]
ENSMUSG00000020900.16	Myh10	protein_coding	449.353	0.256814	0.28481	0.477337	0.161923	0.403606	chr11	68582385	68707458	myosin, heavy polypeptide 10, non-muscle [Source:MGI Symbol;Acc:MGI:1930780]
ENSMUSG00000001983.8	Taco1	protein_coding	437.176	0.229598	0.212586	0.333934	0.161862	0.403606	chr11	105956887	105964438	translational activator of mitochondrially encoded cytochrome c oxidase I [Source:MGI Symbol;Acc:MGI:1917457]
ENSMUSG00000024764.11	Naa40	protein_coding	589.313	-0.214062	0.185749	-0.285974	0.161904	0.403606	chr19	7203033	7218548	N(alpha)-acetyltransferase 40, NatD catalytic subunit [Source:MGI Symbol;Acc:MGI:1918249]
ENSMUSG00000056592.15	Zfp658	protein_coding	61.2271	0.229585	0.356474	0.762092	0.162052	0.403864	chr7	43211680	43224885	zinc finger protein 658 [Source:MGI Symbol;Acc:MGI:2652821]
ENSMUSG00000031516.12	Dctn6	protein_coding	1175.53	-0.214227	0.186324	-0.286771	0.162218	0.404214	chr8	34557574	34575950	dynactin 6 [Source:MGI Symbol;Acc:MGI:1343154]
ENSMUSG00000029196.10	Tada2b	protein_coding	411.488	-0.250249	0.330024	-0.608105	0.162418	0.404649	chr5	36631014	36641629	transcriptional adaptor 2B [Source:MGI Symbol;Acc:MGI:3035274]
ENSMUSG00000003070.7	Efna2	protein_coding	33.2143	0.155871	0.351921	1.21283	0.162459	0.404687	chr10	80015316	80025844	ephrin A2 [Source:MGI Symbol;Acc:MGI:102707]
ENSMUSG00000026492.12	Tfb2m	protein_coding	1258.99	-0.213098	0.185894	-0.285968	0.162493	0.404705	chr1	179355620	179373832	transcription factor B2, mitochondrial [Source:MGI Symbol;Acc:MGI:107937]
ENSMUSG00000093803.6	Ppp2r3d	protein_coding	88.8234	0.25549	0.3186	0.566766	0.162517	0.404705	chr9	124195827	124204759	protein phosphatase 2 (formerly 2A), regulatory subunit B'', delta [Source:MGI Symbol;Acc:MGI:1335093]
ENSMUSG00000025246.14	Tbl1x	protein_coding	865.715	0.22548	0.20423	0.318104	0.162552	0.404728	chrX	76554619	76706589	transducin (beta)-like 1 X-linked [Source:MGI Symbol;Acc:MGI:1336172]
ENSMUSG00000107585.2	3300002P13Rik	lncRNA	371.105	0.256433	0.283482	0.473804	0.162675	0.404947	chr7	3470181	3471961	RIKEN cDNA 3300002P13 gene [Source:MGI Symbol;Acc:MGI:1917480]
ENSMUSG00000025140.16	Pycr1	protein_coding	268.816	0.255321	0.278337	0.462509	0.162692	0.404947	chr11	120526538	120534595	pyrroline-5-carboxylate reductase 1 [Source:MGI Symbol;Acc:MGI:2384795]
ENSMUSG00000047412.17	Zbtb44	protein_coding	834.351	-0.193605	0.16022	-0.241999	0.162791	0.40513	chr9	30941940	30987181	zinc finger and BTB domain containing 44 [Source:MGI Symbol;Acc:MGI:1925123]
ENSMUSG00000005886.15	Ncoa2	protein_coding	332.682	-0.2201	0.19531	-0.302003	0.162882	0.405231	chr1	13209329	13444307	nuclear receptor coactivator 2 [Source:MGI Symbol;Acc:MGI:1276533]
ENSMUSG00000084215.4	Gm11814	processed_pseudogene	38.2631	0.208273	0.360865	0.877799	0.162904	0.405231	chr4	10438815	10439743	predicted gene 11814 [Source:MGI Symbol;Acc:MGI:3650512]
ENSMUSG00000046191.8	Pcdhb20	protein_coding	37.0783	0.126074	0.342942	1.47626	0.162908	0.405231	chr18	37637317	37640875	protocadherin beta 20 [Source:MGI Symbol;Acc:MGI:2136758]
ENSMUSG00000106874.2	Gm20186	lncRNA	94.018	-0.247859	0.334146	-0.62525	0.163036	0.405486	chr6	18845909	18848206	predicted gene, 20186 [Source:MGI Symbol;Acc:MGI:5012371]
ENSMUSG00000038365.9	Fbxo25	protein_coding	284.742	-0.241726	0.240438	-0.385369	0.163104	0.405513	chr8	13957803	13990522	F-box protein 25 [Source:MGI Symbol;Acc:MGI:1914072]
ENSMUSG00000085917.2	Gm15899	processed_pseudogene	15.7047	0.154927	0.351446	1.22842	0.163124	0.405513	chr8	123410341	123410578	predicted gene 15899 [Source:MGI Symbol;Acc:MGI:3801945]
ENSMUSG00000024947.18	Men1	protein_coding	378.933	-0.238093	0.227553	-0.360136	0.163086	0.405513	chr19	6385009	6390921	multiple endocrine neoplasia 1 [Source:MGI Symbol;Acc:MGI:1316736]
ENSMUSG00000055128.16	Cgrrf1	protein_coding	2633.03	-0.171255	0.132749	-0.196395	0.163304	0.405897	chr14	47069582	47091650	cell growth regulator with ring finger domain 1 [Source:MGI Symbol;Acc:MGI:1916368]
ENSMUSG00000104851.2	E030026E10Rik	TEC	13.7151	0.132802	0.344778	1.42323	0.16334	0.405922	chr5	44893679	44895895	RIKEN cDNA E030026E10 gene [Source:MGI Symbol;Acc:MGI:2444788]
ENSMUSG00000039952.16	Dag1	protein_coding	7482.57	-0.229951	0.211503	-0.330324	0.163482	0.406148	chr9	108081833	108141157	dystroglycan 1 [Source:MGI Symbol;Acc:MGI:101864]
ENSMUSG00000117721.2	Gm50221	lncRNA	165.72	-0.254267	0.30898	-0.539695	0.163478	0.406148	chr18	65523405	65526102	predicted gene, 50221 [Source:MGI Symbol;Acc:MGI:6303016]
ENSMUSG00000066175.3	2510046G10Rik	lncRNA	89.7243	0.249629	0.333435	0.619267	0.163575	0.406314	chr7	126247715	126248766	RIKEN cDNA 2510046G10 gene [Source:MGI Symbol;Acc:MGI:3698051]
ENSMUSG00000062480.13	Acat3	protein_coding	67.3612	0.24376	0.343893	0.66772	0.163609	0.406334	chr17	13142700	13159487	acetyl-Coenzyme A acetyltransferase 3 [Source:MGI Symbol;Acc:MGI:109182]
ENSMUSG00000039016.6	Timm8b	protein_coding	3313.55	0.19094	0.15676	0.235642	0.163828	0.406496	chr9	50515210	50516620	translocase of inner mitochondrial membrane 8B [Source:MGI Symbol;Acc:MGI:1353424]
ENSMUSG00000020107.11	Anapc16	protein_coding	1430.11	-0.188866	0.152274	-0.227977	0.163769	0.406496	chr10	59823231	59838957	anaphase promoting complex subunit 16 [Source:MGI Symbol;Acc:MGI:1289325]
ENSMUSG00000020941.8	Map3k14	protein_coding	157.331	-0.233525	0.350407	-0.71766	0.163731	0.406496	chr11	103110588	103158298	mitogen-activated protein kinase kinase kinase 14 [Source:MGI Symbol;Acc:MGI:1858204]
ENSMUSG00000096210.3	H1f0	protein_coding	6430.94	0.187756	0.153628	0.230519	0.163814	0.406496	chr15	78912650	78914704	H1.0 linker histone [Source:MGI Symbol;Acc:MGI:95893]
ENSMUSG00000116836.2	Gm49727	TEC	12.8344	0.138887	0.346513	1.36302	0.163787	0.406496	chr16	90722420	90724998	predicted gene, 49727 [Source:MGI Symbol;Acc:MGI:6215207]
ENSMUSG00000031161.16	Hdac6	protein_coding	258.399	-0.243777	0.3393	-0.649008	0.163785	0.406496	chrX	7796359	7814128	histone deacetylase 6 [Source:MGI Symbol;Acc:MGI:1333752]
ENSMUSG00000027298.18	Tyro3	protein_coding	12.5672	-0.0970612	0.334277	-1.85146	0.163881	0.406564	chr2	119628214	119648585	TYRO3 protein tyrosine kinase 3 [Source:MGI Symbol;Acc:MGI:104294]
ENSMUSG00000097675.3	1700101I11Rik	lncRNA	15.5261	-0.127375	0.342747	-1.45323	0.163914	0.406581	chr6	129508913	129510780	RIKEN cDNA 1700101I11 gene [Source:MGI Symbol;Acc:MGI:1915180]
ENSMUSG00000030020.14	Prickle2	protein_coding	46.7351	-0.191551	0.358717	-0.956588	0.163967	0.406649	chr6	92347889	92683136	prickle planar cell polarity protein 2 [Source:MGI Symbol;Acc:MGI:1925144]
ENSMUSG00000053333.16	Dis3l2	protein_coding	487.959	-0.240466	0.235279	-0.374232	0.164042	0.40677	chr1	86631530	86977817	DIS3 like 3'-5' exoribonuclease 2 [Source:MGI Symbol;Acc:MGI:2442555]
ENSMUSG00000026511.8	Srp9	protein_coding	2336.61	0.204573	0.173587	0.263746	0.164075	0.406783	chr1	181952302	181959972	signal recognition particle 9 [Source:MGI Symbol;Acc:MGI:1350930]
ENSMUSG00000059479.8	B3gnt8	protein_coding	174.805	0.249761	0.257732	0.417807	0.164123	0.406783	chr7	25326079	25334525	UDP-GlcNAc:betaGal beta-1,3-N-acetylglucosaminyltransferase 8 [Source:MGI Symbol;Acc:MGI:2385269]
ENSMUSG00000023972.11	Ptk7	protein_coding	34.3433	0.197655	0.360132	0.931462	0.164124	0.406783	chr17	46875397	46940430	PTK7 protein tyrosine kinase 7 [Source:MGI Symbol;Acc:MGI:1918711]
ENSMUSG00000035623.15	Rsf1	protein_coding	380.559	0.228176	0.214103	0.335507	0.164231	0.406984	chr7	97229096	97341985	remodeling and spacing factor 1 [Source:MGI Symbol;Acc:MGI:2682305]
ENSMUSG00000019734.17	Tmc4	protein_coding	17.4372	0.129505	0.343687	1.4409	0.164304	0.407011	chr7	3668789	3680552	transmembrane channel-like gene family 4 [Source:MGI Symbol;Acc:MGI:2669035]
ENSMUSG00000020064.10	Herc4	protein_coding	697.743	-0.200945	0.169924	-0.257507	0.164305	0.407011	chr10	63079589	63153657	hect domain and RLD 4 [Source:MGI Symbol;Acc:MGI:1914595]
ENSMUSG00000036748.17	Cuedc2	protein_coding	2067.12	0.177312	0.142406	0.21184	0.164319	0.407011	chr19	46318251	46327141	CUE domain containing 2 [Source:MGI Symbol;Acc:MGI:1914366]
ENSMUSG00000005540.11	Fcer2a	protein_coding	14.9725	0.0961909	0.334166	1.8691	0.164349	0.40702	chr8	3731737	3744175	Fc receptor, IgE, low affinity II, alpha polypeptide [Source:MGI Symbol;Acc:MGI:95497]
ENSMUSG00000063972.14	Nr6a1	protein_coding	46.7836	-0.194516	0.358725	-0.935371	0.164406	0.407094	chr2	38613382	38817700	nuclear receptor subfamily 6, group A, member 1 [Source:MGI Symbol;Acc:MGI:1352459]
ENSMUSG00000036737.13	Oxsr1	protein_coding	1167.54	-0.184336	0.148663	-0.221816	0.16443	0.407094	chr9	119067498	119151493	oxidative-stress responsive 1 [Source:MGI Symbol;Acc:MGI:1917378]
ENSMUSG00000028088.15	Fmo5	protein_coding	223.177	-0.251829	0.272071	-0.448318	0.164493	0.407185	chr3	97536120	97562598	flavin containing monooxygenase 5 [Source:MGI Symbol;Acc:MGI:1310004]
ENSMUSG00000063455.17	D630045J12Rik	protein_coding	71.0344	0.168407	0.355027	1.10629	0.164575	0.407262	chr6	38100109	38230944	RIKEN cDNA D630045J12 gene [Source:MGI Symbol;Acc:MGI:2669829]
ENSMUSG00000022336.4	Eif3e	protein_coding	2343.59	-0.186292	0.153059	-0.22925	0.164565	0.407262	chr15	43113454	43146115	eukaryotic translation initiation factor 3, subunit E [Source:MGI Symbol;Acc:MGI:99257]
ENSMUSG00000001729.15	Akt1	protein_coding	4591.2	-0.172634	0.137752	-0.204169	0.164622	0.407313	chr12	112620255	112641318	thymoma viral proto-oncogene 1 [Source:MGI Symbol;Acc:MGI:87986]
ENSMUSG00000097397.3	Gm16861	lncRNA	12.4186	0.145451	0.348303	1.29865	0.164767	0.40761	chr16	4752913	4757497	predicted gene, 16861 [Source:MGI Symbol;Acc:MGI:4439785]
ENSMUSG00000034768.5	Asb16	protein_coding	367.564	-0.227848	0.210229	-0.327138	0.165104	0.408314	chr11	102159569	102170288	ankyrin repeat and SOCS box-containing 16 [Source:MGI Symbol;Acc:MGI:2654437]
ENSMUSG00000034868.10	Myl12b	protein_coding	1534.22	0.181525	0.147258	0.219396	0.165104	0.408314	chr17	71280128	71297885	myosin, light chain 12B, regulatory [Source:MGI Symbol;Acc:MGI:107494]
ENSMUSG00000013523.14	Bcas1	protein_coding	78.6162	0.240056	0.345485	0.679131	0.165183	0.408382	chr2	170188911	170269765	brain enriched myelin associated protein 1 [Source:MGI Symbol;Acc:MGI:1924210]
ENSMUSG00000031221.8	Igbp1	protein_coding	634.098	-0.210631	0.183287	-0.279778	0.165158	0.408382	chrX	99537897	99559731	immunoglobulin (CD79A) binding protein 1 [Source:MGI Symbol;Acc:MGI:1346500]
ENSMUSG00000049630.7	C1ql3	protein_coding	10.9612	-0.0793798	0.329891	-2.17124	0.165236	0.40845	chr2	13008268	13016617	C1q-like 3 [Source:MGI Symbol;Acc:MGI:2387350]
ENSMUSG00000086583.4	Gm15500	transcribed_processed_pseudogene	2553.25	0.216512	0.19018	0.291368	0.165348	0.408662	chr7	114304452	114305470	predicted pseudogene 15500 [Source:MGI Symbol;Acc:MGI:3782947]
ENSMUSG00000032834.12	Pwp2	protein_coding	541.941	-0.219093	0.196334	-0.302366	0.165403	0.408732	chr10	78006743	78020983	PWP2 periodic tryptophan protein homolog (yeast) [Source:MGI Symbol;Acc:MGI:1341200]
ENSMUSG00000042109.9	Csdc2	protein_coding	75.5059	0.215066	0.358679	0.822876	0.165428	0.408732	chr15	81820960	81835142	cold shock domain containing C2, RNA binding [Source:MGI Symbol;Acc:MGI:2146027]
ENSMUSG00000055172.11	C1ra	protein_coding	817.264	-0.250965	0.272884	-0.449671	0.165468	0.408766	chr6	124489364	124500402	complement component 1, r subcomponent A [Source:MGI Symbol;Acc:MGI:1355313]
ENSMUSG00000113940.2	Gm40477	lncRNA	79.4116	-0.238814	0.343684	-0.674394	0.165538	0.408811	chr12	85475884	85483023	predicted gene, 40477 [Source:MGI Symbol;Acc:MGI:5623362]
ENSMUSG00000024077.16	Strn	protein_coding	104.727	0.233749	0.350826	0.716611	0.165532	0.408811	chr17	78957342	79044625	striatin, calmodulin binding protein [Source:MGI Symbol;Acc:MGI:1333757]
ENSMUSG00000078889.12	Gm14288	protein_coding	74.616	0.247344	0.333396	0.620505	0.165571	0.40883	chr2	175581150	175592886	predicted gene 14288 [Source:MGI Symbol;Acc:MGI:3706570]
ENSMUSG00000030528.13	Blm	protein_coding	36.9826	0.125173	0.34238	1.46546	0.165636	0.408926	chr7	80104481	80184867	Bloom syndrome, RecQ like helicase [Source:MGI Symbol;Acc:MGI:1328362]
ENSMUSG00000027765.7	P2ry1	protein_coding	622.567	-0.244688	0.247466	-0.396624	0.165664	0.408932	chr3	60910216	60916403	purinergic receptor P2Y, G-protein coupled 1 [Source:MGI Symbol;Acc:MGI:105049]
ENSMUSG00000028664.15	Ephb2	protein_coding	29.5196	-0.167094	0.353812	-1.10565	0.165784	0.409163	chr4	136374850	136563299	Eph receptor B2 [Source:MGI Symbol;Acc:MGI:99611]
ENSMUSG00000038034.16	Igsf8	protein_coding	570.872	0.197026	0.165412	0.249006	0.165865	0.409238	chr1	172089208	172147408	immunoglobulin superfamily, member 8 [Source:MGI Symbol;Acc:MGI:2154090]
ENSMUSG00000037896.18	Rcor1	protein_coding	570.289	0.23773	0.228655	0.360098	0.165866	0.409238	chr12	111005785	111082335	REST corepressor 1 [Source:MGI Symbol;Acc:MGI:106340]
ENSMUSG00000045374.19	Wdr81	protein_coding	145.44	0.251877	0.271897	0.446513	0.165968	0.409361	chr11	75331770	75345543	WD repeat domain 81 [Source:MGI Symbol;Acc:MGI:2681828]
ENSMUSG00000024810.17	Il33	protein_coding	220.231	-0.24801	0.325237	-0.59173	0.165947	0.409361	chr19	29902514	29938118	interleukin 33 [Source:MGI Symbol;Acc:MGI:1924375]
ENSMUSG00000001436.16	Slc19a1	protein_coding	378.669	-0.228455	0.212088	-0.32999	0.166024	0.409436	chr10	76868075	76896836	solute carrier family 19 (folate transporter), member 1 [Source:MGI Symbol;Acc:MGI:103182]
ENSMUSG00000017309.12	Cd300lg	protein_coding	1657.14	-0.171983	0.138123	-0.204102	0.166095	0.409546	chr11	101932335	101946446	CD300 molecule like family member G [Source:MGI Symbol;Acc:MGI:1289168]
ENSMUSG00000027656.8	Ccn5	protein_coding	53.5174	-0.208437	0.357831	-0.847355	0.166195	0.409603	chr2	163662781	163675066	cellular communication network factor 5 [Source:MGI Symbol;Acc:MGI:1328326]
ENSMUSG00000037211.13	Spry1	protein_coding	1904.68	-0.222323	0.201732	-0.31137	0.166148	0.409603	chr3	37694096	37698747	sprouty RTK signaling antagonist 1 [Source:MGI Symbol;Acc:MGI:1345139]
ENSMUSG00000001891.17	Ugp2	protein_coding	30497	-0.223405	0.199649	-0.307188	0.166188	0.409603	chr11	21271138	21321201	UDP-glucose pyrophosphorylase 2 [Source:MGI Symbol;Acc:MGI:2183447]
ENSMUSG00000001211.16	Agpat3	protein_coding	2833.75	-0.172483	0.144732	-0.215442	0.166284	0.409757	chr10	78105012	78188323	1-acylglycerol-3-phosphate O-acyltransferase 3 [Source:MGI Symbol;Acc:MGI:1336186]
ENSMUSG00000060224.5	Pyroxd2	protein_coding	27.8371	0.120873	0.341017	1.51054	0.166367	0.409883	chr19	42714297	42741214	pyridine nucleotide-disulphide oxidoreductase domain 2 [Source:MGI Symbol;Acc:MGI:1921830]
ENSMUSG00000086370.10	Ftx	lncRNA	58.4173	0.212199	0.358499	0.833454	0.166387	0.409883	chrX	102604513	102667396	Ftx transcript, Xist regulator (non-protein coding) [Source:MGI Symbol;Acc:MGI:1926128]
ENSMUSG00000050192.9	Eif5a2	protein_coding	25.2773	-0.15193	0.349626	-1.21109	0.166475	0.410036	chr3	28835425	28852995	eukaryotic translation initiation factor 5A2 [Source:MGI Symbol;Acc:MGI:1933735]
ENSMUSG00000034163.11	Zfc3h1	protein_coding	318.802	0.225384	0.205311	0.317261	0.166512	0.410062	chr10	115220864	115268677	zinc finger, C3H1-type containing [Source:MGI Symbol;Acc:MGI:2446143]
ENSMUSG00000020154.11	Ptprb	protein_coding	2013.92	-0.190932	0.159424	-0.238757	0.166594	0.410202	chr10	116111428	116225440	protein tyrosine phosphatase, receptor type, B [Source:MGI Symbol;Acc:MGI:97809]
ENSMUSG00000028572.14	Hook1	protein_coding	128.531	0.251649	0.318204	0.564851	0.16665	0.410276	chr4	95855477	95913650	hook microtubule tethering protein 1 [Source:MGI Symbol;Acc:MGI:1925213]
ENSMUSG00000006315.10	Tmem147	protein_coding	6120.21	0.189314	0.156836	0.234359	0.166717	0.410376	chr7	30427126	30428965	transmembrane protein 147 [Source:MGI Symbol;Acc:MGI:1915011]
ENSMUSG00000033237.20	Arid2	protein_coding	341.212	0.235272	0.224669	0.352156	0.16675	0.410394	chr15	96185399	96302873	AT rich interactive domain 2 (ARID, RFX-like) [Source:MGI Symbol;Acc:MGI:1924294]
ENSMUSG00000022860.16	Chodl	protein_coding	485.18	-0.251965	0.286957	-0.480756	0.166953	0.410828	chr16	78727836	78748621	chondrolectin [Source:MGI Symbol;Acc:MGI:2179069]
ENSMUSG00000042842.12	Serpinb6b	protein_coding	25.131	0.133407	0.344625	1.37838	0.167039	0.410978	chr13	33149192	33163050	serine (or cysteine) peptidase inhibitor, clade B, member 6b [Source:MGI Symbol;Acc:MGI:894688]
ENSMUSG00000028657.15	Ppt1	protein_coding	895.661	0.194077	0.16268	0.243786	0.167218	0.411255	chr4	122730035	122752968	palmitoyl-protein thioesterase 1 [Source:MGI Symbol;Acc:MGI:1298204]
ENSMUSG00000048280.19	Zfp738	protein_coding	109.044	0.250789	0.297695	0.508904	0.16723	0.411255	chr13	67806804	67835190	zinc finger protein 738 [Source:MGI Symbol;Acc:MGI:3040706]
ENSMUSG00000051224.14	Tceanc	protein_coding	109.87	-0.25216	0.300288	-0.514464	0.167223	0.411255	chrX	165282808	165301563	transcription elongation factor A (SII) N-terminal and central domain containing [Source:MGI Symbol;Acc:MGI:2685236]
ENSMUSG00000026126.16	Ptpn18	protein_coding	68.3793	0.230539	0.351289	0.725722	0.167364	0.411456	chr1	34498843	34514814	protein tyrosine phosphatase, non-receptor type 18 [Source:MGI Symbol;Acc:MGI:108410]
ENSMUSG00000081272.2	Ap2m1-ps	processed_pseudogene	645.279	0.240787	0.237533	0.375885	0.167354	0.411456	chr2	49198167	49199474	adaptor-related protein complex 2, mu 1 subunit, pseudogene [Source:MGI Symbol;Acc:MGI:3649640]
ENSMUSG00000082394.2	Gm4596	processed_pseudogene	18.979	0.154258	0.350538	1.20263	0.167416	0.411463	chr3	116321786	116322227	predicted gene 4596 [Source:MGI Symbol;Acc:MGI:3782779]
ENSMUSG00000069678.11	Pcgf1	protein_coding	167.185	-0.250527	0.275471	-0.454266	0.167419	0.411463	chr6	83054850	83057836	polycomb group ring finger 1 [Source:MGI Symbol;Acc:MGI:1917087]
ENSMUSG00000050010.9	Shisa3	protein_coding	76.8588	0.236365	0.34625	0.687551	0.167453	0.411482	chr5	67765225	67780895	shisa family member 3 [Source:MGI Symbol;Acc:MGI:3041225]
ENSMUSG00000063821.7	Dupd1	protein_coding	2359.96	0.246582	0.253611	0.407095	0.167517	0.411577	chr14	21726605	21764644	dual specificity phosphatase and pro isomerase domain containing 1 [Source:MGI Symbol;Acc:MGI:3647127]
ENSMUSG00000034220.8	Gpc1	protein_coding	10259.3	-0.191875	0.160924	-0.240675	0.167686	0.411864	chr1	92759367	92788501	glypican 1 [Source:MGI Symbol;Acc:MGI:1194891]
ENSMUSG00000039546.10	Ajap1	protein_coding	25.7594	-0.156925	0.350757	-1.16577	0.167671	0.411864	chr4	153457678	153567268	adherens junction associated protein 1 [Source:MGI Symbol;Acc:MGI:2685419]
ENSMUSG00000027589.15	Pcmtd2	protein_coding	1088.74	-0.226722	0.211732	-0.328086	0.168003	0.412453	chr2	181479647	181499254	protein-L-isoaspartate (D-aspartate) O-methyltransferase domain containing 2 [Source:MGI Symbol;Acc:MGI:1923927]
ENSMUSG00000039735.17	Fnbp1l	protein_coding	125.252	0.251499	0.300336	0.514266	0.168083	0.412453	chr3	122332368	122413364	formin binding protein 1-like [Source:MGI Symbol;Acc:MGI:1925642]
ENSMUSG00000046688.15	Tifa	protein_coding	51.6768	0.197409	0.358378	0.906893	0.168016	0.412453	chr3	127583454	127625813	TRAF-interacting protein with forkhead-associated domain [Source:MGI Symbol;Acc:MGI:2182965]
ENSMUSG00000028917.15	Plekhm2	protein_coding	459.216	-0.250392	0.279848	-0.463649	0.168035	0.412453	chr4	141353045	141392210	pleckstrin homology domain containing, family M (with RUN domain) member 2 [Source:MGI Symbol;Acc:MGI:1916832]
ENSMUSG00000053113.4	Socs3	protein_coding	199.975	-0.247521	0.323107	-0.583265	0.168064	0.412453	chr11	117856905	117860873	suppressor of cytokine signaling 3 [Source:MGI Symbol;Acc:MGI:1201791]
ENSMUSG00000042628.9	Zfyve1	protein_coding	175.34	-0.243821	0.249698	-0.399528	0.168048	0.412453	chr12	83593332	83643996	zinc finger, FYVE domain containing 1 [Source:MGI Symbol;Acc:MGI:3026685]
ENSMUSG00000086753.2	Gm15751	lncRNA	14.5062	0.0815719	0.330434	2.10909	0.168186	0.412643	chr5	123646458	123652074	predicted gene 15751 [Source:MGI Symbol;Acc:MGI:3783193]
ENSMUSG00000041438.9	Utp4	protein_coding	1325.36	-0.237875	0.235082	-0.371162	0.168217	0.412655	chr8	107620268	107649720	UTP4 small subunit processome component [Source:MGI Symbol;Acc:MGI:1096573]
ENSMUSG00000044707.8	Ccnjl	protein_coding	15.2987	0.0890864	0.332205	1.95928	0.168288	0.412757	chr11	43419611	43477824	cyclin J-like [Source:MGI Symbol;Acc:MGI:2685723]
ENSMUSG00000054640.16	Slc8a1	protein_coding	132.793	-0.244138	0.330268	-0.611083	0.168311	0.412757	chr17	81680534	82045806	solute carrier family 8 (sodium/calcium exchanger), member 1 [Source:MGI Symbol;Acc:MGI:107956]
ENSMUSG00000027224.15	Duoxa1	protein_coding	25.9434	-0.115687	0.339095	-1.5429	0.168377	0.41283	chr2	122132672	122144211	dual oxidase maturation factor 1 [Source:MGI Symbol;Acc:MGI:2384861]
ENSMUSG00000032479.16	Map4	protein_coding	10562.2	-0.210423	0.188183	-0.2868	0.168393	0.41283	chr9	109760528	109913023	microtubule-associated protein 4 [Source:MGI Symbol;Acc:MGI:97178]
ENSMUSG00000029208.17	Guf1	protein_coding	1118.82	0.182093	0.149607	0.221518	0.168634	0.413355	chr5	69714266	69733316	GUF1 homolog, GTPase [Source:MGI Symbol;Acc:MGI:2140726]
ENSMUSG00000025089.16	Gfra1	protein_coding	208.114	-0.250498	0.30507	-0.526706	0.16867	0.413381	chr19	58224036	58444341	glial cell line derived neurotrophic factor family receptor alpha 1 [Source:MGI Symbol;Acc:MGI:1100842]
ENSMUSG00000039531.9	Zup1	protein_coding	278.011	-0.248237	0.278703	-0.461443	0.168986	0.413965	chr10	33795138	33827265	zinc finger containing ubiquitin peptidase 1 [Source:MGI Symbol;Acc:MGI:1919830]
ENSMUSG00000112925.2	Gm31763	lncRNA	18.483	-0.150713	0.348966	-1.21338	0.16896	0.413965	chr10	66840799	66877105	predicted gene, 31763 [Source:MGI Symbol;Acc:MGI:5590922]
ENSMUSG00000035051.16	Dhx57	protein_coding	249.738	-0.242695	0.248925	-0.397603	0.168987	0.413965	chr17	80545738	80597905	DEAH (Asp-Glu-Ala-Asp/His) box polypeptide 57 [Source:MGI Symbol;Acc:MGI:2147067]
ENSMUSG00000032712.17	Resf1	protein_coding	598.871	0.229645	0.217373	0.337599	0.16908	0.414122	chr6	149210912	149237161	retroelement silencing factor 1 [Source:MGI Symbol;Acc:MGI:1914496]
ENSMUSG00000031799.11	Tpm4	protein_coding	5611.59	0.161622	0.132029	0.193267	0.169104	0.414122	chr8	72884018	72906986	tropomyosin 4 [Source:MGI Symbol;Acc:MGI:2449202]
ENSMUSG00000036879.16	Phkb	protein_coding	5173.06	-0.234131	0.215522	-0.332593	0.169224	0.414345	chr8	86567588	86788005	phosphorylase kinase beta [Source:MGI Symbol;Acc:MGI:97578]
ENSMUSG00000066270.4	Gm10157	processed_pseudogene	127.437	0.239615	0.339854	0.652105	0.169273	0.414345	chr9	118666681	118667023	predicted gene 10157 [Source:MGI Symbol;Acc:MGI:3642264]
ENSMUSG00000022369.14	Mtbp	protein_coding	65.9066	0.240378	0.339325	0.649464	0.169256	0.414345	chr15	55420804	55489819	Mdm2, transformed 3T3 cell double minute p53 binding protein [Source:MGI Symbol;Acc:MGI:2146005]
ENSMUSG00000024253.10	Dync2li1	protein_coding	106.119	0.247464	0.32546	0.589298	0.169329	0.414416	chr17	84933924	84963016	dynein cytoplasmic 2 light intermediate chain 1 [Source:MGI Symbol;Acc:MGI:1913996]
ENSMUSG00000028447.12	Dctn3	protein_coding	1706.52	0.187161	0.155762	0.231199	0.169473	0.414706	chr4	41714798	41723170	dynactin 3 [Source:MGI Symbol;Acc:MGI:1859251]
ENSMUSG00000002020.16	Ltbp2	protein_coding	21.42	-0.110313	0.3375	-1.60307	0.169508	0.41472	chr12	84829986	84923306	latent transforming growth factor beta binding protein 2 [Source:MGI Symbol;Acc:MGI:99502]
ENSMUSG00000031337.17	Mtm1	protein_coding	461.603	-0.241442	0.249979	-0.399792	0.169532	0.41472	chrX	70254373	70359297	X-linked myotubular myopathy gene 1 [Source:MGI Symbol;Acc:MGI:1099452]
ENSMUSG00000021782.15	Dlg5	protein_coding	64.9018	0.236154	0.344433	0.678219	0.169576	0.414761	chr14	24184021	24295988	discs large MAGUK scaffold protein 5 [Source:MGI Symbol;Acc:MGI:1918478]
ENSMUSG00000117234.2	Gm7818	processed_pseudogene	10.1488	-0.0922829	0.332754	-1.89279	0.169601	0.414761	chr17	22286245	22288869	predicted gene 7818 [Source:MGI Symbol;Acc:MGI:3643608]
ENSMUSG00000040681.17	Hmgn1	protein_coding	1488.45	0.165723	0.132854	0.194009	0.16977	0.415109	chr16	95921818	95928929	high mobility group nucleosomal binding domain 1 [Source:MGI Symbol;Acc:MGI:96120]
ENSMUSG00000029798.12	Herc6	protein_coding	71.183	0.220896	0.353817	0.76449	0.169898	0.415294	chr6	57557985	57641617	hect domain and RLD 6 [Source:MGI Symbol;Acc:MGI:1914388]
ENSMUSG00000001774.9	Chordc1	protein_coding	1712.53	-0.16256	0.13024	-0.189809	0.169924	0.415294	chr9	18203421	18228738	cysteine and histidine-rich domain (CHORD)-containing, zinc-binding protein 1 [Source:MGI Symbol;Acc:MGI:1914167]
ENSMUSG00000011158.9	Brf1	protein_coding	802.261	-0.218361	0.1987	-0.303747	0.169912	0.415294	chr12	112923705	112964324	BRF1, RNA polymerase III transcription initiation factor 90 kDa subunit [Source:MGI Symbol;Acc:MGI:1919558]
ENSMUSG00000002833.12	Hdgfl2	protein_coding	1447.16	-0.198275	0.170046	-0.254688	0.169969	0.41534	chr17	56386634	56407607	HDGF like 2 [Source:MGI Symbol;Acc:MGI:1194492]
ENSMUSG00000038607.13	Gng10	protein_coding	297.871	0.24037	0.239048	0.376852	0.170075	0.415533	chr4	59035088	59041903	guanine nucleotide binding protein (G protein), gamma 10 [Source:MGI Symbol;Acc:MGI:1336169]
ENSMUSG00000035597.20	Prpf39	protein_coding	516.872	0.23753	0.234208	0.367913	0.170107	0.415548	chr12	65083107	65110160	pre-mRNA processing factor 39 [Source:MGI Symbol;Acc:MGI:104602]
ENSMUSG00000116207.2	Nnt	protein_coding	614.445	-0.162787	0.351579	-1.0948	0.170152	0.415595	chr13	119472064	119545488	nicotinamide nucleotide transhydrogenase [Source:MGI Symbol;Acc:MGI:109279]
ENSMUSG00000062590.14	Armc9	protein_coding	145.393	-0.240456	0.332815	-0.62367	0.17019	0.415623	chr1	86082502	86206006	armadillo repeat containing 9 [Source:MGI Symbol;Acc:MGI:1926045]
ENSMUSG00000026510.11	Trp53bp2	protein_coding	227.027	-0.238151	0.337338	-0.64393	0.170248	0.415654	chr1	182236737	182289997	transformation related protein 53 binding protein 2 [Source:MGI Symbol;Acc:MGI:2138319]
ENSMUSG00000020079.16	Supv3l1	protein_coding	893.959	-0.211415	0.188155	-0.285256	0.170256	0.415654	chr10	62264988	62285517	suppressor of var1, 3-like 1 (S. cerevisiae) [Source:MGI Symbol;Acc:MGI:2441711]
ENSMUSG00000021009.16	Ptpn21	protein_coding	425.906	-0.23351	0.227184	-0.35488	0.170308	0.415654	chr12	98643000	98703664	protein tyrosine phosphatase, non-receptor type 21 [Source:MGI Symbol;Acc:MGI:1344406]
ENSMUSG00000024697.5	Gna14	protein_coding	66.0247	-0.223178	0.350527	-0.739256	0.170293	0.415654	chr19	16413126	16588184	guanine nucleotide binding protein, alpha 14 [Source:MGI Symbol;Acc:MGI:95769]
ENSMUSG00000107244.2	Gm43699	lncRNA	18.3646	0.141228	0.346459	1.29227	0.17045	0.415887	chr5	43533790	43536980	predicted gene 43699 [Source:MGI Symbol;Acc:MGI:5663836]
ENSMUSG00000031652.12	N4bp1	protein_coding	600.651	-0.222018	0.206089	-0.316581	0.170456	0.415887	chr8	87534788	87611886	NEDD4 binding protein 1 [Source:MGI Symbol;Acc:MGI:2136825]
ENSMUSG00000105957.2	Gm43254	lncRNA	35.2606	0.177317	0.355196	1.0146	0.170685	0.416354	chr3	133013279	133015769	predicted gene 43254 [Source:MGI Symbol;Acc:MGI:5663391]
ENSMUSG00000029512.12	Ulk1	protein_coding	775.327	-0.232112	0.22506	-0.350782	0.170706	0.416354	chr5	110932354	110957963	unc-51 like kinase 1 [Source:MGI Symbol;Acc:MGI:1270126]
ENSMUSG00000074221.13	Zfp568	protein_coding	318.239	-0.235256	0.231193	-0.362058	0.170727	0.416354	chr7	29683380	29727707	zinc finger protein 568 [Source:MGI Symbol;Acc:MGI:2142347]
ENSMUSG00000055676.5	Gm5069	transcribed_processed_pseudogene	33.4669	0.202053	0.357127	0.868223	0.170834	0.416422	chr1	180154535	180158115	predicted pseudogene 5069 [Source:MGI Symbol;Acc:MGI:3644516]
ENSMUSG00000107676.2	Gm44178	TEC	12.1601	-0.0809913	0.330112	-2.08914	0.170823	0.416422	chr6	88896690	88899619	predicted gene, 44178 [Source:MGI Symbol;Acc:MGI:5690570]
ENSMUSG00000024143.16	Rhoq	protein_coding	4762.9	-0.211108	0.188466	-0.28551	0.170831	0.416422	chr17	87270510	87307497	ras homolog family member Q [Source:MGI Symbol;Acc:MGI:1931553]
ENSMUSG00000026142.16	Rhbdd1	protein_coding	491.668	-0.22935	0.218437	-0.33824	0.170966	0.416681	chr1	82294173	82423087	rhomboid domain containing 1 [Source:MGI Symbol;Acc:MGI:1924117]
ENSMUSG00000114540.2	Gm6421	processed_pseudogene	17.3318	0.164441	0.352393	1.10682	0.171036	0.416786	chr13	117494748	117495156	predicted pseudogene 6421 [Source:MGI Symbol;Acc:MGI:3647311]
ENSMUSG00000081600.4	Gm12286	processed_pseudogene	157.033	0.240346	0.242609	0.383381	0.171134	0.416961	chr11	63203136	63204137	predicted gene 12286 [Source:MGI Symbol;Acc:MGI:3649467]
ENSMUSG00000074406.6	Zfp628	protein_coding	35.6444	-0.185714	0.355489	-0.951762	0.171331	0.417376	chr7	4918216	4925001	zinc finger protein 628 [Source:MGI Symbol;Acc:MGI:2665174]
ENSMUSG00000024999.8	Noc3l	protein_coding	112.554	-0.248788	0.287275	-0.479618	0.171362	0.417387	chr19	38776572	38807681	NOC3 like DNA replication regulator [Source:MGI Symbol;Acc:MGI:1932610]
ENSMUSG00000021182.17	Ccdc88c	protein_coding	617.43	0.209167	0.185227	0.279552	0.171409	0.417438	chr12	100877782	100995315	coiled-coil domain containing 88C [Source:MGI Symbol;Acc:MGI:1915589]
ENSMUSG00000068397.5	Gm10240	processed_pseudogene	100.919	0.197172	0.357126	0.889346	0.171436	0.417439	chr15	68181668	68182150	predicted gene 10240 [Source:MGI Symbol;Acc:MGI:3704454]
ENSMUSG00000026361.10	Cdc73	protein_coding	693.898	-0.222639	0.207453	-0.318302	0.171467	0.417451	chr1	143474538	143578631	cell division cycle 73, Paf1/RNA polymerase II complex component [Source:MGI Symbol;Acc:MGI:2384876]
ENSMUSG00000106458.2	Gm42633	TEC	16.98	0.0807303	0.330167	2.0956	0.171618	0.417754	chr5	125395745	125398508	predicted gene 42633 [Source:MGI Symbol;Acc:MGI:5662770]
ENSMUSG00000117771.2	Gm25432	processed_pseudogene	40.6131	0.224961	0.350395	0.732706	0.17169	0.417864	chr19	5486026	5486753	predicted gene, 25432 [Source:MGI Symbol;Acc:MGI:5455209]
ENSMUSG00000040389.16	Wdr47	protein_coding	151.36	-0.229837	0.344769	-0.69042	0.171726	0.417888	chr3	108498595	108553035	WD repeat domain 47 [Source:MGI Symbol;Acc:MGI:2139593]
ENSMUSG00000021368.16	Tbc1d7	protein_coding	1126.04	-0.173714	0.142388	-0.208377	0.171825	0.418064	chr13	43305216	43324977	TBC1 domain family, member 7 [Source:MGI Symbol;Acc:MGI:1914296]
ENSMUSG00000085667.2	Gm12992	lncRNA	65.4591	0.21427	0.354741	0.791538	0.171883	0.418077	chr4	131626789	131647340	predicted gene 12992 [Source:MGI Symbol;Acc:MGI:3702644]
ENSMUSG00000020182.17	Ddc	protein_coding	80.4674	0.231822	0.34539	0.688558	0.17186	0.418077	chr11	11764101	11848144	dopa decarboxylase [Source:MGI Symbol;Acc:MGI:94876]
ENSMUSG00000056459.15	Zbtb25	protein_coding	220.427	-0.246449	0.274833	-0.450794	0.171925	0.418115	chr12	76394556	76416376	zinc finger and BTB domain containing 25 [Source:MGI Symbol;Acc:MGI:99197]
ENSMUSG00000038914.16	Dido1	protein_coding	296.491	0.245145	0.261255	0.420328	0.172051	0.418171	chr2	180299757	180351792	death inducer-obliterator 1 [Source:MGI Symbol;Acc:MGI:1344352]
ENSMUSG00000107019.2	Gm43682	TEC	25.3951	-0.15654	0.349731	-1.13994	0.172051	0.418171	chr5	93324829	93326918	predicted gene 43682 [Source:MGI Symbol;Acc:MGI:5663819]
ENSMUSG00000020525.18	Ppm1d	protein_coding	316.086	-0.2426	0.25433	-0.406595	0.172037	0.418171	chr11	85202070	85237892	protein phosphatase 1D magnesium-dependent, delta isoform [Source:MGI Symbol;Acc:MGI:1858214]
ENSMUSG00000033020.8	Polr2f	protein_coding	997.141	0.230666	0.221747	0.343592	0.172054	0.418171	chr15	79025209	79035974	polymerase (RNA) II (DNA directed) polypeptide F [Source:MGI Symbol;Acc:MGI:1349393]
ENSMUSG00000027792.12	Bche	protein_coding	112.563	0.240161	0.334402	0.627242	0.172099	0.418216	chr3	73543141	73615748	butyrylcholinesterase [Source:MGI Symbol;Acc:MGI:894278]
ENSMUSG00000012640.17	Zfp715	protein_coding	209.199	-0.246544	0.272704	-0.445292	0.172181	0.418349	chr7	42945621	42962718	zinc finger protein 715 [Source:MGI Symbol;Acc:MGI:1917180]
ENSMUSG00000118664.1	Tusc3	protein_coding	339.466	0.237392	0.236304	0.370488	0.172208	0.418352	chr8	39472999	39619367	tumor suppressor candidate 3 [Source:MGI Symbol;Acc:MGI:1933134]
ENSMUSG00000079224.6	Gm6565	processed_pseudogene	85.1967	0.179923	0.355288	0.986046	0.17225	0.418389	chr6	100581644	100582081	predicted gene 6565 [Source:MGI Symbol;Acc:MGI:3644755]
ENSMUSG00000032264.10	Zw10	protein_coding	569.263	-0.235032	0.233658	-0.365763	0.172388	0.418532	chr9	48966913	48990075	zw10 kinetochore protein [Source:MGI Symbol;Acc:MGI:1349478]
ENSMUSG00000071379.3	Hpcal1	protein_coding	489.157	-0.232824	0.228463	-0.35611	0.172361	0.418532	chr12	17740857	17841934	hippocalcin-like 1 [Source:MGI Symbol;Acc:MGI:1855689]
ENSMUSG00000048087.7	Gm4737	protein_coding	212.898	0.24047	0.245352	0.388089	0.172366	0.418532	chr16	45973348	45975440	predicted gene 4737 [Source:MGI Symbol;Acc:MGI:3643647]
ENSMUSG00000025608.10	Podxl	protein_coding	1233.64	-0.227224	0.218042	-0.336898	0.172547	0.41873	chr6	31496423	31540916	podocalyxin-like [Source:MGI Symbol;Acc:MGI:1351317]
ENSMUSG00000042659.16	Arrdc4	protein_coding	449.768	-0.228561	0.219129	-0.33859	0.172549	0.41873	chr7	68386743	68398989	arrestin domain containing 4 [Source:MGI Symbol;Acc:MGI:1913662]
ENSMUSG00000039903.19	Eva1c	protein_coding	16.9155	-0.130299	0.342865	-1.37259	0.172532	0.41873	chr16	90623607	90701997	eva-1 homolog C (C. elegans) [Source:MGI Symbol;Acc:MGI:1918217]
ENSMUSG00000034826.15	Nup54	protein_coding	330.851	-0.240521	0.249763	-0.397221	0.172601	0.418791	chr5	92563399	92583078	nucleoporin 54 [Source:MGI Symbol;Acc:MGI:1920460]
ENSMUSG00000000028.16	Cdc45	protein_coding	184.352	-0.246126	0.27636	-0.453639	0.172642	0.418826	chr16	18599197	18630737	cell division cycle 45 [Source:MGI Symbol;Acc:MGI:1338073]
ENSMUSG00000040998.19	Npnt	protein_coding	104.842	0.219771	0.35217	0.753964	0.172798	0.41914	chr3	132587506	132656052	nephronectin [Source:MGI Symbol;Acc:MGI:2148811]
ENSMUSG00000019699.17	Akt3	protein_coding	142.758	-0.247727	0.302232	-0.517491	0.172831	0.419144	chr1	176847639	177085769	thymoma viral proto-oncogene 3 [Source:MGI Symbol;Acc:MGI:1345147]
ENSMUSG00000118653.2	Gm2296	protein_coding	325.645	0.249205	0.300267	0.510353	0.172852	0.419144	chr9	56344741	56345728	predicted gene 2296 [Source:MGI Symbol;Acc:MGI:3780467]
ENSMUSG00000031778.14	Cx3cl1	protein_coding	130.106	-0.246984	0.283642	-0.470467	0.172899	0.419192	chr8	95498637	95509055	chemokine (C-X3-C motif) ligand 1 [Source:MGI Symbol;Acc:MGI:1097153]
ENSMUSG00000008318.11	Relt	protein_coding	703.64	0.237081	0.240382	0.378465	0.172964	0.419285	chr7	100495054	100512653	RELT tumor necrosis factor receptor [Source:MGI Symbol;Acc:MGI:2443373]
ENSMUSG00000018666.14	Cbx1	protein_coding	681.752	0.208577	0.184816	0.277806	0.173046	0.419355	chr11	96679953	96699466	chromobox 1 [Source:MGI Symbol;Acc:MGI:105369]
ENSMUSG00000025265.15	Fgd1	protein_coding	90.1406	0.249035	0.30088	0.512503	0.173027	0.419355	chrX	149829146	149872517	FYVE, RhoGEF and PH domain containing 1 [Source:MGI Symbol;Acc:MGI:104566]
ENSMUSG00000027465.14	Tbc1d20	protein_coding	1169.96	-0.209906	0.188157	-0.283657	0.173106	0.419373	chr2	152135748	152155916	TBC1 domain family, member 20 [Source:MGI Symbol;Acc:MGI:1914481]
ENSMUSG00000018661.18	Cog1	protein_coding	772.261	-0.225298	0.213645	-0.328426	0.173082	0.419373	chr11	113539995	113557880	component of oligomeric golgi complex 1 [Source:MGI Symbol;Acc:MGI:1333873]
ENSMUSG00000104687.2	Gm42899	TEC	29.8702	0.184776	0.355331	0.95382	0.173198	0.419531	chr3	52990640	52993306	predicted gene 42899 [Source:MGI Symbol;Acc:MGI:5663036]
ENSMUSG00000032657.16	Fam189b	protein_coding	460.792	-0.22443	0.212066	-0.325441	0.173343	0.419817	chr3	89090450	89096602	family with sequence similarity 189, member B [Source:MGI Symbol;Acc:MGI:1915771]
ENSMUSG00000056716.11	Gm5420	lncRNA	21.626	-0.152692	0.348701	-1.1677	0.173396	0.419847	chr10	21562310	21583339	predicted gene 5420 [Source:MGI Symbol;Acc:MGI:3645721]
ENSMUSG00000039850.17	Endov	protein_coding	148.192	0.248656	0.302545	0.516613	0.173408	0.419847	chr11	119382173	119402263	endonuclease V [Source:MGI Symbol;Acc:MGI:2444688]
ENSMUSG00000028252.21	Ccnc	protein_coding	351.606	-0.230136	0.223783	-0.346621	0.173473	0.41994	chr4	21727701	21759922	cyclin C [Source:MGI Symbol;Acc:MGI:1858199]
ENSMUSG00000028228.6	Cpne3	protein_coding	470.981	0.245562	0.265879	0.428865	0.173569	0.420107	chr4	19519254	19570108	copine III [Source:MGI Symbol;Acc:MGI:1917818]
ENSMUSG00000047369.18	Dnah14	protein_coding	22.6693	0.154867	0.349514	1.1548	0.173638	0.420209	chr1	181404124	181643339	dynein, axonemal, heavy chain 14 [Source:MGI Symbol;Acc:MGI:2444525]
ENSMUSG00000117145.2	Gm4356	protein_coding	30.8741	0.189463	0.355765	0.925746	0.173677	0.420242	chr17	28945057	28945674	predicted gene 4356 [Source:MGI Symbol;Acc:MGI:3782541]
ENSMUSG00000029162.16	Khk	protein_coding	492.882	-0.22902	0.221569	-0.342415	0.17373	0.420304	chr5	31078775	31088592	ketohexokinase [Source:MGI Symbol;Acc:MGI:1096353]
ENSMUSG00000097403.3	9230116N13Rik	lncRNA	16.7886	0.147069	0.347553	1.22373	0.173866	0.420403	chr1	136339654	136343257	RIKEN cDNA 9230116N13 gene [Source:MGI Symbol;Acc:MGI:2443255]
ENSMUSG00000003438.18	Timm50	protein_coding	2560.37	-0.165418	0.134506	-0.194912	0.173827	0.420403	chr7	28004941	28011497	translocase of inner mitochondrial membrane 50 [Source:MGI Symbol;Acc:MGI:1913775]
ENSMUSG00000016940.19	Kctd2	protein_coding	745.358	-0.221961	0.207861	-0.317524	0.173877	0.420403	chr11	115310954	115322100	potassium channel tetramerisation domain containing 2 [Source:MGI Symbol;Acc:MGI:1917632]
ENSMUSG00000044715.8	Gskip	protein_coding	685.246	-0.192625	0.165063	-0.244383	0.173804	0.420403	chr12	105651088	105669282	GSK3B interacting protein [Source:MGI Symbol;Acc:MGI:1914037]
ENSMUSG00000042506.16	Usp22	protein_coding	701.209	-0.227801	0.220747	-0.340974	0.173969	0.420517	chr11	61042611	61065881	ubiquitin specific peptidase 22 [Source:MGI Symbol;Acc:MGI:2144157]
ENSMUSG00000058254.13	Tspan7	protein_coding	4465.74	-0.204514	0.181136	-0.271214	0.173978	0.420517	chrX	10351397	10462844	tetraspanin 7 [Source:MGI Symbol;Acc:MGI:1298407]
ENSMUSG00000048163.14	Selplg	protein_coding	90.288	0.226567	0.347124	0.706583	0.174056	0.420642	chr5	113956597	113970705	selectin, platelet (p-selectin) ligand [Source:MGI Symbol;Acc:MGI:106689]
ENSMUSG00000027937.16	Jtb	protein_coding	3799.71	-0.174946	0.144988	-0.211533	0.174138	0.420769	chr3	90138904	90143145	jumping translocation breakpoint [Source:MGI Symbol;Acc:MGI:1346082]
ENSMUSG00000055639.17	Dach1	protein_coding	115.095	0.200352	0.355731	0.855596	0.174189	0.420769	chr14	98024289	98407201	dachshund family transcription factor 1 [Source:MGI Symbol;Acc:MGI:1277991]
ENSMUSG00000031342.18	Gpm6b	protein_coding	310.658	-0.246285	0.28317	-0.468132	0.17417	0.420769	chrX	165021907	165171984	glycoprotein m6b [Source:MGI Symbol;Acc:MGI:107672]
ENSMUSG00000020135.14	Apc2	protein_coding	17.9113	0.0830111	0.330564	2.02158	0.174225	0.420794	chr10	80131811	80154097	APC regulator of WNT signaling pathway 2 [Source:MGI Symbol;Acc:MGI:1346052]
ENSMUSG00000014496.9	Ankrd28	protein_coding	606.911	-0.187669	0.160692	-0.23704	0.174323	0.420964	chr14	31420725	31552608	ankyrin repeat domain 28 [Source:MGI Symbol;Acc:MGI:2145661]
ENSMUSG00000039774.13	Galnt12	protein_coding	19.6338	0.0718638	0.328158	2.26355	0.174455	0.421219	chr4	47091909	47123070	polypeptide N-acetylgalactosaminyltransferase 12 [Source:MGI Symbol;Acc:MGI:2444664]
ENSMUSG00000033852.17	Gm28042	protein_coding	46.5471	0.190574	0.355354	0.909564	0.17462	0.421553	chr2	119857974	119873514	predicted gene, 28042 [Source:MGI Symbol;Acc:MGI:5547778]
ENSMUSG00000027253.16	Lrp4	protein_coding	87.2174	0.227695	0.345547	0.695118	0.174753	0.421809	chr2	91287856	91344124	low density lipoprotein receptor-related protein 4 [Source:MGI Symbol;Acc:MGI:2442252]
ENSMUSG00000023044.3	Csad	protein_coding	168.974	0.244162	0.320247	0.570423	0.174781	0.421814	chr15	102085434	102113159	cysteine sulfinic acid decarboxylase [Source:MGI Symbol;Acc:MGI:2180098]
ENSMUSG00000025141.4	Myadml2	protein_coding	5478.73	-0.153753	0.126366	-0.181942	0.174859	0.421937	chr11	120536857	120538984	myeloid-associated differentiation marker-like 2 [Source:MGI Symbol;Acc:MGI:1915765]
ENSMUSG00000026470.15	Stx6	protein_coding	866.772	0.19104	0.163164	0.240576	0.175057	0.42235	chr1	155034461	155084002	syntaxin 6 [Source:MGI Symbol;Acc:MGI:1926235]
ENSMUSG00000026387.16	Sctr	protein_coding	179.447	0.244209	0.26372	0.423487	0.175134	0.422406	chr1	119934624	119991266	secretin receptor [Source:MGI Symbol;Acc:MGI:2441720]
ENSMUSG00000027599.10	Armc1	protein_coding	1651.42	-0.187132	0.159127	-0.233924	0.17513	0.422406	chr3	19185566	19217229	armadillo repeat containing 1 [Source:MGI Symbol;Acc:MGI:1921502]
ENSMUSG00000078350.12	Smim1	protein_coding	107.06	0.236946	0.335276	0.632544	0.175186	0.422467	chr4	154104927	154110687	small integral membrane protein 1 [Source:MGI Symbol;Acc:MGI:1916109]
ENSMUSG00000037710.9	Cisd1	protein_coding	10391.8	-0.145748	0.115714	-0.164967	0.175301	0.422682	chr10	71166310	71180784	CDGSH iron sulfur domain 1 [Source:MGI Symbol;Acc:MGI:1261855]
ENSMUSG00000063388.6	BC023105	processed_pseudogene	206.996	0.192368	0.35546	0.894526	0.175444	0.422962	chr18	60574837	60576052	cDNA sequence BC023105 [Source:MGI Symbol;Acc:MGI:2384767]
ENSMUSG00000041126.17	H2az2	protein_coding	1938.63	-0.187155	0.161878	-0.238556	0.175656	0.423369	chr11	6377229	6394443	H2A.Z histone variant 2 [Source:MGI Symbol;Acc:MGI:1924855]
ENSMUSG00000074794.11	Arrdc3	protein_coding	1592.88	-0.240639	0.256831	-0.409485	0.175667	0.423369	chr13	81031503	81044161	arrestin domain containing 3 [Source:MGI Symbol;Acc:MGI:2145242]
ENSMUSG00000026970.17	Rbms1	protein_coding	1289.61	0.18295	0.153806	0.224858	0.175828	0.423371	chr2	60580537	60793536	RNA binding motif, single stranded interacting protein 1 [Source:MGI Symbol;Acc:MGI:1861774]
ENSMUSG00000037827.6	Gm5884	processed_pseudogene	1177.46	-0.200131	0.175975	-0.261503	0.175809	0.423371	chr6	128621876	128623354	predicted pseudogene 5884 [Source:MGI Symbol;Acc:MGI:3644646]
ENSMUSG00000056167.9	Cnot10	protein_coding	955.19	-0.204031	0.182176	-0.272041	0.175731	0.423371	chr9	114414946	114469252	CCR4-NOT transcription complex, subunit 10 [Source:MGI Symbol;Acc:MGI:1926143]
ENSMUSG00000018900.8	Slc22a5	protein_coding	575.324	-0.229281	0.225789	-0.349119	0.175768	0.423371	chr11	53755368	53782486	solute carrier family 22 (organic cation transporter), member 5 [Source:MGI Symbol;Acc:MGI:1329012]
ENSMUSG00000025872.6	Thoc3	protein_coding	919.885	-0.215714	0.199186	-0.301215	0.175802	0.423371	chr13	54606650	54616662	THO complex 3 [Source:MGI Symbol;Acc:MGI:1920916]
ENSMUSG00000046532.9	Ar	protein_coding	785.748	0.216177	0.198407	0.299704	0.175701	0.423371	chrX	97192375	97366821	androgen receptor [Source:MGI Symbol;Acc:MGI:88064]
ENSMUSG00000014550.15	Rbsn	protein_coding	724.135	-0.244014	0.2717	-0.440784	0.17588	0.423431	chr6	92163693	92191906	rabenosyn, RAB effector [Source:MGI Symbol;Acc:MGI:1925537]
ENSMUSG00000048707.10	Tprn	protein_coding	97.6347	0.237607	0.332623	0.620913	0.176011	0.423616	chr2	25152630	25159897	taperin [Source:MGI Symbol;Acc:MGI:2139535]
ENSMUSG00000030451.17	Herc2	protein_coding	1090.27	-0.199554	0.175434	-0.260483	0.176038	0.423616	chr7	55699944	55881548	HECT and RLD domain containing E3 ubiquitin protein ligase 2 [Source:MGI Symbol;Acc:MGI:103234]
ENSMUSG00000060681.16	Slc9a6	protein_coding	690.271	-0.24515	0.289631	-0.483098	0.176017	0.423616	chrX	55655117	55709590	solute carrier family 9 (sodium/hydrogen exchanger), member 6 [Source:MGI Symbol;Acc:MGI:2443511]
ENSMUSG00000025104.14	Hdgfl3	protein_coding	222.684	0.245299	0.273468	0.443801	0.176208	0.423963	chr7	81530999	81584221	HDGF like 3 [Source:MGI Symbol;Acc:MGI:1352760]
ENSMUSG00000006215.13	Zbtb17	protein_coding	1120.69	-0.200712	0.177253	-0.263398	0.176239	0.423973	chr4	141171965	141195241	zinc finger and BTB domain containing 17 [Source:MGI Symbol;Acc:MGI:107410]
ENSMUSG00000042677.8	Zc3h12a	protein_coding	22.9761	-0.146858	0.346766	-1.19537	0.176452	0.424193	chr4	125012216	125021633	zinc finger CCCH type containing 12A [Source:MGI Symbol;Acc:MGI:2385891]
ENSMUSG00000057177.13	Gsk3a	protein_coding	1006.59	-0.177577	0.352686	-0.963638	0.176379	0.424193	chr7	24927683	24937276	glycogen synthase kinase 3 alpha [Source:MGI Symbol;Acc:MGI:2152453]
ENSMUSG00000003421.14	Nosip	protein_coding	1209.02	0.168378	0.138025	0.199276	0.176492	0.424193	chr7	44711853	44727634	nitric oxide synthase interacting protein [Source:MGI Symbol;Acc:MGI:1913644]
ENSMUSG00000074194.5	Zfp791	protein_coding	21.4686	0.102677	0.335326	1.67734	0.176426	0.424193	chr8	85835182	85849724	zinc finger protein 791 [Source:MGI Symbol;Acc:MGI:3648473]
ENSMUSG00000050490.8	Psma5-ps	processed_pseudogene	77.8606	0.226503	0.345068	0.694291	0.176482	0.424193	chr10	85149352	85150303	proteasome subunit alpha 5, pseudogene [Source:MGI Symbol;Acc:MGI:3647964]
ENSMUSG00000048307.9	Ankrd46	protein_coding	1149.88	-0.197742	0.173098	-0.256349	0.17641	0.424193	chr15	36477814	36496966	ankyrin repeat domain 46 [Source:MGI Symbol;Acc:MGI:1916089]
ENSMUSG00000071035.6	Gm5499	processed_pseudogene	64.9485	0.22798	0.34375	0.684672	0.176798	0.424863	chr17	87385699	87386583	predicted pseudogene 5499 [Source:MGI Symbol;Acc:MGI:3643804]
ENSMUSG00000112806.2	Gm48146	TEC	33.687	0.198915	0.354395	0.85245	0.176922	0.425026	chr10	62617536	62618966	predicted gene, 48146 [Source:MGI Symbol;Acc:MGI:6097513]
ENSMUSG00000020775.14	Mrpl38	protein_coding	2744.75	-0.196557	0.172049	-0.254359	0.176946	0.425026	chr11	116022643	116029694	mitochondrial ribosomal protein L38 [Source:MGI Symbol;Acc:MGI:1926269]
ENSMUSG00000015002.19	Efr3a	protein_coding	1165.53	0.245101	0.275311	0.447443	0.17692	0.425026	chr15	65658883	65745665	EFR3 homolog A [Source:MGI Symbol;Acc:MGI:1923990]
ENSMUSG00000030407.3	Qpctl	protein_coding	190.59	0.241593	0.267279	0.431104	0.177137	0.42542	chr7	18873627	18883216	glutaminyl-peptide cyclotransferase-like [Source:MGI Symbol;Acc:MGI:1914619]
ENSMUSG00000022136.9	Dnajc3	protein_coding	1885.55	0.16765	0.137792	0.198646	0.177168	0.425429	chr14	119175388	119219109	DnaJ heat shock protein family (Hsp40) member C3 [Source:MGI Symbol;Acc:MGI:107373]
ENSMUSG00000039849.7	Pcif1	protein_coding	1131.02	-0.19727	0.173435	-0.256531	0.177275	0.425622	chr2	164721224	164736374	phosphorylated CTD interacting factor 1 [Source:MGI Symbol;Acc:MGI:2443858]
ENSMUSG00000037519.18	Ppfia1	protein_coding	489.827	-0.238527	0.253832	-0.402484	0.177335	0.425636	chr7	144030495	144107466	protein tyrosine phosphatase, receptor type, f polypeptide (PTPRF), interacting protein (liprin), alpha 1 [Source:MGI Symbol;Acc:MGI:1924750]
ENSMUSG00000039473.9	Ubn1	protein_coding	1227.12	-0.183783	0.156302	-0.228257	0.177334	0.425636	chr16	4867921	4904153	ubinuclein 1 [Source:MGI Symbol;Acc:MGI:1891307]
ENSMUSG00000053647.5	Gper1	protein_coding	173.205	0.24391	0.291922	0.488763	0.177548	0.426017	chr5	139408906	139413555	G protein-coupled estrogen receptor 1 [Source:MGI Symbol;Acc:MGI:1924104]
ENSMUSG00000097854.2	Gm26602	protein_coding	29.3198	0.191611	0.354447	0.893631	0.177524	0.426017	chr10	79746690	79746974	predicted gene, 26602 [Source:MGI Symbol;Acc:MGI:5477096]
ENSMUSG00000078816.11	Prkcg	protein_coding	90.3314	0.223962	0.345685	0.701689	0.177795	0.426546	chr7	3337704	3379615	protein kinase C, gamma [Source:MGI Symbol;Acc:MGI:97597]
ENSMUSG00000044730.18	9930104L06Rik	protein_coding	282.684	-0.240657	0.261887	-0.418676	0.177873	0.426602	chr4	124830841	124838449	RIKEN cDNA 9930104L06 gene [Source:MGI Symbol;Acc:MGI:3041172]
ENSMUSG00000019877.11	Serinc1	protein_coding	6598.07	-0.203815	0.182819	-0.271951	0.177858	0.426602	chr10	57391870	57408626	serine incorporator 1 [Source:MGI Symbol;Acc:MGI:1926228]
ENSMUSG00000046909.10	Tefm	protein_coding	1156.45	-0.176118	0.147741	-0.214169	0.177924	0.426662	chr11	80027504	80033001	transcription elongation factor, mitochondrial [Source:MGI Symbol;Acc:MGI:1915800]
ENSMUSG00000051851.6	Rtl8c	protein_coding	25.7427	0.192354	0.354095	0.886084	0.17798	0.42673	chrX	52609999	52610399	retrotransposon Gag like 8C [Source:MGI Symbol;Acc:MGI:1920115]
ENSMUSG00000022466.7	Rpap3	protein_coding	548.514	-0.226075	0.219785	-0.336281	0.178148	0.427068	chr15	97572978	97603706	RNA polymerase II associated protein 3 [Source:MGI Symbol;Acc:MGI:1277218]
ENSMUSG00000053470.14	Kdm3a	protein_coding	265.864	0.245183	0.297677	0.501378	0.178203	0.427136	chr6	71565956	71609974	lysine (K)-specific demethylase 3A [Source:MGI Symbol;Acc:MGI:98847]
ENSMUSG00000020544.15	Cox11	protein_coding	1419.12	0.182817	0.155008	0.225672	0.178294	0.42729	chr11	90528999	90535757	cytochrome c oxidase assembly protein 11, copper chaperone [Source:MGI Symbol;Acc:MGI:1917052]
ENSMUSG00000086922.3	Gm13835	processed_pseudogene	4319.94	0.186621	0.159685	0.233195	0.178431	0.427515	chr6	31118914	31119598	predicted gene 13835 [Source:MGI Symbol;Acc:MGI:3650921]
ENSMUSG00000020589.18	Cyria	protein_coding	175.555	0.223769	0.345206	0.698205	0.178442	0.427515	chr12	12312140	12430966	CYFIP related Rac1 interactor A [Source:MGI Symbol;Acc:MGI:1261783]
ENSMUSG00000106229.2	Gm19409	lncRNA	57.939	0.233078	0.334625	0.634103	0.178539	0.427682	chr5	30972964	30975821	predicted gene, 19409 [Source:MGI Symbol;Acc:MGI:5011594]
ENSMUSG00000026434.13	Nucks1	protein_coding	956.889	-0.210972	0.193942	-0.290504	0.17858	0.427714	chr1	131838272	131864059	nuclear casein kinase and cyclin-dependent kinase substrate 1 [Source:MGI Symbol;Acc:MGI:1934811]
ENSMUSG00000024431.16	Nr3c1	protein_coding	2590.6	0.172591	0.143632	0.207218	0.178713	0.427968	chr18	39543598	39652474	nuclear receptor subfamily 3, group C, member 1 [Source:MGI Symbol;Acc:MGI:95824]
ENSMUSG00000074643.13	Cpne1	protein_coding	713.514	-0.206632	0.187277	-0.279009	0.178768	0.428034	chr2	155913762	155953885	copine I [Source:MGI Symbol;Acc:MGI:2386621]
ENSMUSG00000100084.3	2310068J16Rik	lncRNA	15.1999	0.118124	0.339076	1.46767	0.178798	0.428042	chr15	99870039	99871168	RIKEN cDNA 2310068J16 gene [Source:MGI Symbol;Acc:MGI:1917531]
ENSMUSG00000019297.10	Nop9	protein_coding	915.963	-0.195349	0.171414	-0.252286	0.178905	0.428233	chr14	55983150	55992957	NOP9 nucleolar protein [Source:MGI Symbol;Acc:MGI:1915092]
ENSMUSG00000048758.15	Rpl29	protein_coding	2839.1	0.183254	0.155831	0.226666	0.178967	0.428317	chr9	106306653	106308767	ribosomal protein L29 [Source:MGI Symbol;Acc:MGI:99687]
ENSMUSG00000039246.9	Lyplal1	protein_coding	63.2555	0.232423	0.335521	0.637373	0.179105	0.428583	chr1	185819928	185849507	lysophospholipase-like 1 [Source:MGI Symbol;Acc:MGI:2385115]
ENSMUSG00000023473.14	Celsr3	protein_coding	36.0136	0.206577	0.351836	0.794032	0.179425	0.429153	chr9	108703519	108730168	cadherin, EGF LAG seven-pass G-type receptor 3 [Source:MGI Symbol;Acc:MGI:1858236]
ENSMUSG00000085379.2	2310058D17Rik	lncRNA	33.8006	0.163106	0.350332	1.06015	0.179377	0.429153	chr11	58856574	58868876	RIKEN cDNA 2310058D17 gene [Source:MGI Symbol;Acc:MGI:1922944]
ENSMUSG00000022179.6	4931414P19Rik	protein_coding	54.1513	0.226581	0.34185	0.676562	0.179409	0.429153	chr14	54821120	54843450	RIKEN cDNA 4931414P19 gene [Source:MGI Symbol;Acc:MGI:1921609]
ENSMUSG00000096401.3	Gm21811	unprocessed_pseudogene	21.9909	0.182164	0.352967	0.938252	0.179676	0.429684	chr8	20712103	20727266	predicted gene, 21811 [Source:MGI Symbol;Acc:MGI:5433975]
ENSMUSG00000058900.6	Rsl1	protein_coding	56.3644	-0.230437	0.334659	-0.63803	0.179701	0.429684	chr13	67321246	67332108	regulator of sex limited protein 1 [Source:MGI Symbol;Acc:MGI:3044162]
ENSMUSG00000073485.4	H3f3aos	lncRNA	13.9054	-0.0906155	0.332021	-1.83824	0.179733	0.429695	chr1	180641341	180644424	H3.3 histone A, opposite strand [Source:MGI Symbol;Acc:MGI:3802006]
ENSMUSG00000032062.4	2310030G06Rik	protein_coding	137.926	0.243007	0.293214	0.490331	0.179877	0.429973	chr9	50650991	50657836	RIKEN cDNA 2310030G06 gene [Source:MGI Symbol;Acc:MGI:1914202]
ENSMUSG00000020015.11	Cdk17	protein_coding	310.37	-0.230222	0.23219	-0.3583	0.179974	0.430076	chr10	92996737	93102933	cyclin-dependent kinase 17 [Source:MGI Symbol;Acc:MGI:97517]
ENSMUSG00000115767.2	Gm10366	lncRNA	20.365	0.144631	0.345997	1.20237	0.179973	0.430076	chr14	54700499	54702199	predicted gene 10366 [Source:MGI Symbol;Acc:MGI:3704443]
ENSMUSG00000045573.10	Penk	protein_coding	281.217	0.220288	0.210944	0.319364	0.180088	0.430283	chr4	4133531	4138819	preproenkephalin [Source:MGI Symbol;Acc:MGI:104629]
ENSMUSG00000044783.17	Hjurp	protein_coding	597.373	0.211333	0.194808	0.290993	0.18016	0.430389	chr1	88190193	88205355	Holliday junction recognition protein [Source:MGI Symbol;Acc:MGI:2685821]
ENSMUSG00000011267.9	Zfp296	protein_coding	11.9474	0.077765	0.329224	2.10288	0.180206	0.430434	chr7	19311212	19314581	zinc finger protein 296 [Source:MGI Symbol;Acc:MGI:1926956]
ENSMUSG00000074580.12	4931440P22Rik	transcribed_processed_pseudogene	10.5386	0.0907272	0.332108	1.85849	0.180262	0.430484	chr3	65414678	65436800	RIKEN cDNA 4931440P22 gene [Source:MGI Symbol;Acc:MGI:1918254]
ENSMUSG00000118252.2	Gm5521	processed_pseudogene	14.47	0.145291	0.346073	1.2022	0.180281	0.430484	chr19	61155687	61156487	predicted gene 5521 [Source:MGI Symbol;Acc:MGI:3645827]
ENSMUSG00000029708.10	Gcc1	protein_coding	250.829	0.236965	0.249513	0.391275	0.180484	0.430903	chr6	28416090	28428389	golgi coiled coil 1 [Source:MGI Symbol;Acc:MGI:1921625]
ENSMUSG00000024081.10	Cebpz	protein_coding	492.626	-0.204358	0.185172	-0.27442	0.180623	0.43117	chr17	79226435	79244495	CCAAT/enhancer binding protein zeta [Source:MGI Symbol;Acc:MGI:109386]
ENSMUSG00000044768.17	Macir	protein_coding	641.815	0.24302	0.288258	0.476242	0.181008	0.431576	chr1	97534043	97589799	macrophage immunometabolism regulator [Source:MGI Symbol;Acc:MGI:1277184]
ENSMUSG00000041609.17	Bicdl1	protein_coding	85.8793	0.243102	0.29995	0.507099	0.180852	0.431576	chr5	115786234	115869680	BICD family like cargo adaptor 1 [Source:MGI Symbol;Acc:MGI:1922915]
ENSMUSG00000015165.17	Hnrnpl	protein_coding	689.646	0.220212	0.213262	0.323215	0.180959	0.431576	chr7	28507966	28521691	heterogeneous nuclear ribonucleoprotein L [Source:MGI Symbol;Acc:MGI:104816]
ENSMUSG00000003808.19	Farsa	protein_coding	1297.04	-0.184953	0.159303	-0.231431	0.180838	0.431576	chr8	85583618	85595886	phenylalanyl-tRNA synthetase, alpha subunit [Source:MGI Symbol;Acc:MGI:1913840]
ENSMUSG00000002058.14	Unc119	protein_coding	235.54	0.23614	0.247711	0.387361	0.181012	0.431576	chr11	78234308	78239990	unc-119 lipid binding chaperone [Source:MGI Symbol;Acc:MGI:1328357]
ENSMUSG00000057963.10	Itpk1	protein_coding	284.051	-0.237513	0.25679	-0.406383	0.180917	0.431576	chr12	102534841	102671189	inositol 1,3,4-triphosphate 5/6 kinase [Source:MGI Symbol;Acc:MGI:2446159]
ENSMUSG00000045316.6	Fahd1	protein_coding	1690.33	0.174487	0.142846	0.204869	0.181003	0.431576	chr17	25067866	25069338	fumarylacetoacetate hydrolase domain containing 1 [Source:MGI Symbol;Acc:MGI:1915886]
ENSMUSG00000048355.3	Arxes1	protein_coding	12.6299	0.0948102	0.333052	1.77622	0.180948	0.431576	chrX	134934116	134935695	adipocyte-related X-chromosome expressed sequence 1 [Source:MGI Symbol;Acc:MGI:1923469]
ENSMUSG00000039725.7	Trp53rka	protein_coding	503.183	-0.21438	0.201644	-0.302358	0.181158	0.431794	chr2	165332030	165335244	transformation related protein 53 regulating kinase A [Source:MGI Symbol;Acc:MGI:1918294]
ENSMUSG00000049130.7	C5ar1	protein_coding	225.448	0.236232	0.326405	0.594154	0.181137	0.431794	chr7	15980668	15993465	complement component 5a receptor 1 [Source:MGI Symbol;Acc:MGI:88232]
ENSMUSG00000028398.9	Dmac1	protein_coding	949.786	0.210321	0.194068	0.289096	0.181282	0.431971	chr4	75195591	75196542	distal membrane arm assembly complex 1 [Source:MGI Symbol;Acc:MGI:1914178]
ENSMUSG00000034341.18	Wbp2	protein_coding	3228.43	-0.147793	0.119665	-0.168812	0.181287	0.431971	chr11	115969399	115977821	WW domain binding protein 2 [Source:MGI Symbol;Acc:MGI:104709]
ENSMUSG00000006010.15	Odr4	protein_coding	964.59	-0.190524	0.171026	-0.25108	0.181352	0.432061	chr1	150237056	150268831	odr4 GPCR localization factor homolog [Source:MGI Symbol;Acc:MGI:2385108]
ENSMUSG00000027598.17	Itch	protein_coding	512.598	0.228507	0.228085	0.349456	0.181455	0.432243	chr2	154975429	155068775	itchy, E3 ubiquitin protein ligase [Source:MGI Symbol;Acc:MGI:1202301]
ENSMUSG00000030674.6	Qprt	protein_coding	41.3351	0.177393	0.352158	0.955011	0.181512	0.432313	chr7	126706286	126721398	quinolinate phosphoribosyltransferase [Source:MGI Symbol;Acc:MGI:1914625]
ENSMUSG00000085091.2	Egfros	lncRNA	20.5727	0.145296	0.345908	1.18663	0.181649	0.432572	chr11	16765431	16780702	epidermal growth factor receptor, opposite strand [Source:MGI Symbol;Acc:MGI:2443051]
ENSMUSG00000033044.13	Dhrs7c	protein_coding	4584	-0.198172	0.180426	-0.265977	0.181758	0.432703	chr11	67689013	67706828	dehydrogenase/reductase (SDR family) member 7C [Source:MGI Symbol;Acc:MGI:1915710]
ENSMUSG00000032624.17	Eml4	protein_coding	102.126	0.227966	0.337961	0.652408	0.181749	0.432703	chr17	83658360	83787790	echinoderm microtubule associated protein like 4 [Source:MGI Symbol;Acc:MGI:1926048]
ENSMUSG00000027860.16	Vangl1	protein_coding	259.834	0.234587	0.246694	0.385075	0.181878	0.432798	chr3	102060899	102112009	VANGL planar cell polarity 1 [Source:MGI Symbol;Acc:MGI:2159344]
ENSMUSG00000044876.16	Zfp444	protein_coding	234.835	0.242624	0.281852	0.459859	0.18188	0.432798	chr7	6175225	6196810	zinc finger protein 444 [Source:MGI Symbol;Acc:MGI:1923365]
ENSMUSG00000095595.3	Fam177a	protein_coding	842.834	-0.209522	0.194174	-0.289055	0.181848	0.432798	chr12	55171254	55188889	family with sequence similarity 177, member A [Source:MGI Symbol;Acc:MGI:1920635]
ENSMUSG00000005470.9	Asf1b	protein_coding	124.441	0.232787	0.331552	0.617569	0.182073	0.432931	chr8	84682136	84696826	anti-silencing function 1B histone chaperone [Source:MGI Symbol;Acc:MGI:1914179]
ENSMUSG00000043943.15	Naalad2	protein_coding	219.383	0.237228	0.260907	0.414627	0.182039	0.432931	chr9	18233247	18314291	N-acetylated alpha-linked acidic dipeptidase 2 [Source:MGI Symbol;Acc:MGI:1919810]
ENSMUSG00000020580.11	Rock2	protein_coding	2637.96	-0.15278	0.124708	-0.176279	0.182009	0.432931	chr12	16944896	17037824	Rho-associated coiled-coil containing protein kinase 2 [Source:MGI Symbol;Acc:MGI:107926]
ENSMUSG00000041849.8	Card6	protein_coding	76.3638	0.21553	0.34678	0.725887	0.182007	0.432931	chr15	5125463	5138021	caspase recruitment domain family, member 6 [Source:MGI Symbol;Acc:MGI:3032959]
ENSMUSG00000024044.20	Epb41l3	protein_coding	101.351	-0.229988	0.331743	-0.623491	0.182052	0.432931	chr17	69382678	69596984	erythrocyte membrane protein band 4.1 like 3 [Source:MGI Symbol;Acc:MGI:103008]
ENSMUSG00000025213.12	Kazald1	protein_coding	408.487	0.242494	0.290128	0.480122	0.18219	0.433144	chr19	45063680	45067728	Kazal-type serine peptidase inhibitor domain 1 [Source:MGI Symbol;Acc:MGI:2147606]
ENSMUSG00000073775.5	Kti12	protein_coding	1300.73	0.184807	0.159452	0.230929	0.182326	0.433401	chr4	108704982	108706610	KTI12 homolog, chromatin associated [Source:MGI Symbol;Acc:MGI:1923547]
ENSMUSG00000020922.12	Lsm12	protein_coding	1528.48	-0.204713	0.187215	-0.276925	0.182392	0.433493	chr11	102053323	102076122	LSM12 homolog [Source:MGI Symbol;Acc:MGI:1919592]
ENSMUSG00000057572.16	Zbtb8os	protein_coding	269.914	0.233927	0.244375	0.379786	0.182688	0.433936	chr4	129229488	129248340	zinc finger and BTB domain containing 8 opposite strand [Source:MGI Symbol;Acc:MGI:1914356]
ENSMUSG00000069763.4	Tmem100	protein_coding	450.942	-0.229007	0.233444	-0.359166	0.182671	0.433936	chr11	89921174	89927334	transmembrane protein 100 [Source:MGI Symbol;Acc:MGI:1915138]
ENSMUSG00000098158.3	Gm4804	transcribed_processed_pseudogene	18.7154	0.126477	0.340969	1.35094	0.182614	0.433936	chr12	15656413	15779096	predicted gene 4804 [Source:MGI Symbol;Acc:MGI:3646648]
ENSMUSG00000062591.6	Tubb4a	protein_coding	131.422	-0.240845	0.300347	-0.508108	0.182664	0.433936	chr17	57387066	57394782	tubulin, beta 4A class IVA [Source:MGI Symbol;Acc:MGI:107848]
ENSMUSG00000055401.15	Fbxo6	protein_coding	1427.81	-0.194293	0.172677	-0.252397	0.182783	0.434031	chr4	148230173	148236597	F-box protein 6 [Source:MGI Symbol;Acc:MGI:1354743]
ENSMUSG00000050295.5	Foxc1	protein_coding	64.7125	0.197926	0.351711	0.823843	0.182772	0.434031	chr13	31990616	31996459	forkhead box C1 [Source:MGI Symbol;Acc:MGI:1347466]
ENSMUSG00000021983.17	Atp8a2	protein_coding	102.773	0.23135	0.331611	0.619274	0.182974	0.434418	chr14	59875989	60434628	ATPase, aminophospholipid transporter-like, class I, type 8A, member 2 [Source:MGI Symbol;Acc:MGI:1354710]
ENSMUSG00000021822.4	Plau	protein_coding	48.7709	-0.173405	0.35044	-0.96133	0.183045	0.434523	chr14	20886728	20893453	plasminogen activator, urokinase [Source:MGI Symbol;Acc:MGI:97611]
ENSMUSG00000106946.2	Gm42856	TEC	34.8632	0.130967	0.342234	1.29945	0.183113	0.434618	chr6	24657517	24660368	predicted gene 42856 [Source:MGI Symbol;Acc:MGI:5662993]
ENSMUSG00000067780.4	Pi15	protein_coding	36.7603	0.186977	0.352065	0.887303	0.183223	0.434777	chr1	17672125	17701163	peptidase inhibitor 15 [Source:MGI Symbol;Acc:MGI:1934659]
ENSMUSG00000061477.5	Rps7	protein_coding	2018.53	-0.154635	0.127053	-0.179404	0.183235	0.434777	chr12	28680853	28685952	ribosomal protein S7 [Source:MGI Symbol;Acc:MGI:1333818]
ENSMUSG00000038024.18	Dennd4c	protein_coding	269.061	-0.216609	0.207451	-0.311364	0.183316	0.434893	chr4	86666792	86768840	DENN/MADD domain containing 4C [Source:MGI Symbol;Acc:MGI:1914769]
ENSMUSG00000025877.15	Hk3	protein_coding	26.9127	0.117767	0.338751	1.43556	0.183339	0.434893	chr13	55153798	55169198	hexokinase 3 [Source:MGI Symbol;Acc:MGI:2670962]
ENSMUSG00000018822.8	Sfrp5	protein_coding	344.418	-0.238436	0.270598	-0.43463	0.183409	0.434942	chr19	42186410	42190691	secreted frizzled-related sequence protein 5 [Source:MGI Symbol;Acc:MGI:1860298]
ENSMUSG00000031425.16	Plp1	protein_coding	282.263	-0.236747	0.313305	-0.548724	0.183414	0.434942	chrX	135723420	135740482	proteolipid protein (myelin) 1 [Source:MGI Symbol;Acc:MGI:97623]
ENSMUSG00000023224.13	Serping1	protein_coding	3983.9	-0.226567	0.227821	-0.348029	0.183453	0.434968	chr2	84595731	84605788	serine (or cysteine) peptidase inhibitor, clade G, member 1 [Source:MGI Symbol;Acc:MGI:894696]
ENSMUSG00000039985.15	Sinhcaf	protein_coding	94.3965	0.233501	0.327725	0.600889	0.183596	0.435059	chr6	148822533	148847965	SIN3-HDAC complex associated factor [Source:MGI Symbol;Acc:MGI:1929091]
ENSMUSG00000044786.7	Zfp36	protein_coding	758.185	-0.239987	0.291232	-0.483717	0.183527	0.435059	chr7	28076209	28079678	zinc finger protein 36 [Source:MGI Symbol;Acc:MGI:99180]
ENSMUSG00000032078.18	Zpr1	protein_coding	1306.75	-0.195279	0.174331	-0.254697	0.183589	0.435059	chr9	46184362	46193941	ZPR1 zinc finger [Source:MGI Symbol;Acc:MGI:1330262]
ENSMUSG00000021707.6	Dhfr	protein_coding	116.161	0.239886	0.307958	0.529351	0.183602	0.435059	chr13	92491234	92525561	dihydrofolate reductase [Source:MGI Symbol;Acc:MGI:94890]
ENSMUSG00000040351.12	Ankib1	protein_coding	195.294	-0.239662	0.283666	-0.464584	0.18376	0.435303	chr5	3740000	3852925	ankyrin repeat and IBR domain containing 1 [Source:MGI Symbol;Acc:MGI:1918047]
ENSMUSG00000036435.14	Exoc1	protein_coding	412.283	-0.221726	0.217909	-0.329834	0.183743	0.435303	chr5	76677158	76718141	exocyst complex component 1 [Source:MGI Symbol;Acc:MGI:2445020]
ENSMUSG00000090317.2	Gm17324	lncRNA	11.0143	0.126644	0.340804	1.35539	0.183813	0.435365	chr9	78355147	78356068	predicted gene, 17324 [Source:MGI Symbol;Acc:MGI:4936958]
ENSMUSG00000057895.12	Zfp105	protein_coding	70.3128	0.237468	0.316641	0.558082	0.183975	0.435683	chr9	122752137	122760093	zinc finger protein 105 [Source:MGI Symbol;Acc:MGI:1277119]
ENSMUSG00000036949.17	Slc39a12	protein_coding	14.7072	0.100607	0.334313	1.66142	0.184009	0.435698	chr2	14393127	14499788	solute carrier family 39 (zinc transporter), member 12 [Source:MGI Symbol;Acc:MGI:2139274]
ENSMUSG00000002949.16	Timm44	protein_coding	2648.92	-0.168159	0.141679	-0.201814	0.184093	0.435832	chr8	4309731	4325913	translocase of inner mitochondrial membrane 44 [Source:MGI Symbol;Acc:MGI:1343262]
ENSMUSG00000046056.16	Sbsn	protein_coding	22.4571	-0.105578	0.335293	-1.56241	0.184234	0.436034	chr7	30450896	30455559	suprabasin [Source:MGI Symbol;Acc:MGI:2446326]
ENSMUSG00000095168.2	Gm4795	processed_pseudogene	20.9543	0.170337	0.35033	0.989734	0.184208	0.436034	chr10	44882206	44883213	predicted pseudogene 4795 [Source:MGI Symbol;Acc:MGI:3646519]
ENSMUSG00000042246.6	Tmc7	protein_coding	454.668	-0.238102	0.271925	-0.437032	0.184275	0.436066	chr7	118135064	118183959	transmembrane channel-like gene family 7 [Source:MGI Symbol;Acc:MGI:2443317]
ENSMUSG00000058407.13	Txndc9	protein_coding	1556.01	-0.173459	0.147762	-0.211257	0.184428	0.436363	chr1	38024270	38036974	thioredoxin domain containing 9 [Source:MGI Symbol;Acc:MGI:2138153]
ENSMUSG00000026034.18	Clk1	protein_coding	1460.36	-0.214091	0.204495	-0.305299	0.184823	0.437055	chr1	58449348	58463225	CDC-like kinase 1 [Source:MGI Symbol;Acc:MGI:107403]
ENSMUSG00000040713.13	Creg1	protein_coding	2546.4	-0.176821	0.152623	-0.21887	0.184829	0.437055	chr1	165591315	165602877	cellular repressor of E1A-stimulated genes 1 [Source:MGI Symbol;Acc:MGI:1344382]
ENSMUSG00000025436.13	Atp23	protein_coding	106.868	0.222459	0.340065	0.670011	0.184831	0.437055	chr10	126704296	126737224	ATP23 metallopeptidase and ATP synthase assembly factor homolog [Source:MGI Symbol;Acc:MGI:1916984]
ENSMUSG00000005198.16	Polr2a	protein_coding	342.848	0.239986	0.276766	0.446563	0.184814	0.437055	chr11	69624823	69649463	polymerase (RNA) II (DNA directed) polypeptide A [Source:MGI Symbol;Acc:MGI:98086]
ENSMUSG00000051379.13	Flrt3	protein_coding	30.6923	0.156768	0.347876	1.07413	0.184935	0.437236	chr2	140492834	140513389	fibronectin leucine rich transmembrane protein 3 [Source:MGI Symbol;Acc:MGI:1918686]
ENSMUSG00000038271.18	Iffo1	protein_coding	589.065	0.230961	0.243476	0.377331	0.18498	0.437276	chr6	125122204	125138745	intermediate filament family orphan 1 [Source:MGI Symbol;Acc:MGI:2444516]
ENSMUSG00000059669.9	Taf1b	protein_coding	334.636	-0.236452	0.263907	-0.419088	0.185017	0.437298	chr12	24548358	24608538	TATA-box binding protein associated factor, RNA polymerase I, B [Source:MGI Symbol;Acc:MGI:109577]
ENSMUSG00000004099.17	Dnmt1	protein_coding	275.796	0.23833	0.309832	0.534607	0.18506	0.437334	chr9	20818505	20871184	DNA methyltransferase (cytosine-5) 1 [Source:MGI Symbol;Acc:MGI:94912]
ENSMUSG00000091985.2	Gm17354	lncRNA	89.9823	-0.23508	0.315359	-0.555506	0.185199	0.437597	chr4	108491040	108494638	predicted gene, 17354 [Source:MGI Symbol;Acc:MGI:4936988]
ENSMUSG00000021116.11	Eif2s1	protein_coding	2399.53	-0.174217	0.149009	-0.212847	0.185297	0.437743	chr12	78908593	78933784	eukaryotic translation initiation factor 2, subunit 1 alpha [Source:MGI Symbol;Acc:MGI:95299]
ENSMUSG00000037904.15	Ankrd9	protein_coding	5956.81	-0.20996	0.198051	-0.293879	0.185316	0.437743	chr12	110941787	110945474	ankyrin repeat domain 9 [Source:MGI Symbol;Acc:MGI:1921501]
ENSMUSG00000049907.9	Rasl11b	protein_coding	228.987	-0.233156	0.318333	-0.566922	0.185408	0.437845	chr5	74355947	74360142	RAS-like, family 11, member B [Source:MGI Symbol;Acc:MGI:1916189]
ENSMUSG00000034761.16	Map4k5	protein_coding	854.518	-0.234329	0.255655	-0.401341	0.185415	0.437845	chr12	69850524	69939974	mitogen-activated protein kinase kinase kinase kinase 5 [Source:MGI Symbol;Acc:MGI:1925503]
ENSMUSG00000052730.8	Gm5111	lncRNA	82.34	0.235861	0.317772	0.561866	0.185468	0.437904	chr6	48566379	48567518	predicted gene 5111 [Source:MGI Symbol;Acc:MGI:3645688]
ENSMUSG00000000782.17	Tcf7	protein_coding	40.1048	0.192507	0.351068	0.843588	0.185555	0.438045	chr11	52143198	52174158	transcription factor 7, T cell specific [Source:MGI Symbol;Acc:MGI:98507]
ENSMUSG00000021809.11	Nudt13	protein_coding	749.749	-0.204983	0.189914	-0.279724	0.185668	0.438245	chr14	20344765	20367646	nudix (nucleoside diphosphate linked moiety X)-type motif 13 [Source:MGI Symbol;Acc:MGI:1914975]
ENSMUSG00000036613.9	Eipr1	protein_coding	412.856	-0.204012	0.188595	-0.277454	0.185743	0.438357	chr12	28801802	28919864	EARP complex and GARP complex interacting protein 1 [Source:MGI Symbol;Acc:MGI:1289332]
ENSMUSG00000061143.16	Maml3	protein_coding	113.205	0.240043	0.292434	0.484489	0.185779	0.438376	chr3	51593328	52012497	mastermind like transcriptional coactivator 3 [Source:MGI Symbol;Acc:MGI:2389461]
ENSMUSG00000031433.16	Rbm41	protein_coding	32.5606	0.1559	0.347649	1.07751	0.185813	0.438393	chrX	138790260	138899344	RNA binding motif protein 41 [Source:MGI Symbol;Acc:MGI:2444923]
ENSMUSG00000014164.16	Klhl3	protein_coding	43.9449	0.216607	0.343025	0.699322	0.185863	0.438445	chr13	58148042	58261406	kelch-like 3 [Source:MGI Symbol;Acc:MGI:2445185]
ENSMUSG00000021109.14	Hif1a	protein_coding	674.936	0.226879	0.229868	0.350087	0.185901	0.438468	chr12	73948149	73994304	hypoxia inducible factor 1, alpha subunit [Source:MGI Symbol;Acc:MGI:106918]
ENSMUSG00000036845.13	Lin37	protein_coding	220.453	0.230419	0.239517	0.368362	0.186123	0.438797	chr7	30254866	30259263	lin-37 homolog (C. elegans) [Source:MGI Symbol;Acc:MGI:1922910]
ENSMUSG00000032289.16	Thsd4	protein_coding	59.4605	0.226993	0.333564	0.631897	0.186091	0.438797	chr9	59874214	60429329	thrombospondin, type I, domain containing 4 [Source:MGI Symbol;Acc:MGI:2672033]
ENSMUSG00000021794.17	Glud1	protein_coding	5067.53	-0.159421	0.13324	-0.187811	0.186104	0.438797	chr14	34032684	34067222	glutamate dehydrogenase 1 [Source:MGI Symbol;Acc:MGI:95753]
ENSMUSG00000025386.3	Pde6g	protein_coding	15.8466	-0.108655	0.335986	-1.52446	0.186215	0.438948	chr11	120338431	120344326	phosphodiesterase 6G, cGMP-specific, rod, gamma [Source:MGI Symbol;Acc:MGI:97526]
ENSMUSG00000045667.15	Smtnl2	protein_coding	12779.3	-0.148433	0.126201	-0.177231	0.186289	0.439056	chr11	72279990	72302539	smoothelin-like 2 [Source:MGI Symbol;Acc:MGI:2442764]
ENSMUSG00000025192.14	Entpd7	protein_coding	61.0396	0.191741	0.350744	0.841812	0.186352	0.439139	chr19	43678111	43722136	ectonucleoside triphosphate diphosphohydrolase 7 [Source:MGI Symbol;Acc:MGI:2135885]
ENSMUSG00000030411.17	Nova2	protein_coding	95.4487	-0.234355	0.316729	-0.559913	0.186385	0.439151	chr7	18659813	18699244	NOVA alternative splicing regulator 2 [Source:MGI Symbol;Acc:MGI:104296]
ENSMUSG00000020706.14	Ftsj3	protein_coding	1012.73	-0.190644	0.172641	-0.250655	0.186534	0.439373	chr11	106139968	106146905	FtsJ RNA methyltransferase homolog 3 (E. coli) [Source:MGI Symbol;Acc:MGI:1860295]
ENSMUSG00000078954.10	Arhgap8	protein_coding	15.0529	-0.128373	0.340788	-1.30534	0.186526	0.439373	chr15	84604253	84656408	Rho GTPase activating protein 8 [Source:MGI Symbol;Acc:MGI:1920417]
ENSMUSG00000032221.15	Mns1	protein_coding	63.2065	0.19622	0.350203	0.814855	0.186609	0.439481	chr9	72345293	72369307	meiosis-specific nuclear structural protein 1 [Source:MGI Symbol;Acc:MGI:107933]
ENSMUSG00000085201.2	Nr6a1os	lncRNA	57.7565	0.214332	0.34415	0.709984	0.186653	0.439514	chr2	38713269	38742382	nuclear receptor subfamily 6, group A, member 1, opposite strand [Source:MGI Symbol;Acc:MGI:3649430]
ENSMUSG00000030664.4	Sox6os	lncRNA	21.7716	0.148471	0.345867	1.13275	0.186678	0.439514	chr7	115631214	115631785	SRY (sex determining region Y)-box 6, opposite strand [Source:MGI Symbol;Acc:MGI:1915719]
ENSMUSG00000114172.2	Gm36298	processed_pseudogene	15.4442	0.0889485	0.331443	1.82364	0.186731	0.439574	chr13	62787700	62791066	predicted gene, 36298 [Source:MGI Symbol;Acc:MGI:5595457]
ENSMUSG00000028792.15	Ak2	protein_coding	1418.62	0.174103	0.148981	0.212049	0.186893	0.439888	chr4	128885751	128905322	adenylate kinase 2 [Source:MGI Symbol;Acc:MGI:87978]
ENSMUSG00000034312.16	Iqsec1	protein_coding	499.771	-0.23354	0.257123	-0.403581	0.186975	0.440018	chr6	90633070	90965667	IQ motif and Sec7 domain 1 [Source:MGI Symbol;Acc:MGI:1196356]
ENSMUSG00000071037.7	Camkmt	protein_coding	45.5463	0.199776	0.349216	0.792429	0.187116	0.44026	chr17	85397980	85766016	calmodulin-lysine N-methyltransferase [Source:MGI Symbol;Acc:MGI:1920832]
ENSMUSG00000036916.14	Zfp280c	protein_coding	71.5475	0.231053	0.326223	0.595754	0.187134	0.44026	chrX	47630502	47683381	zinc finger protein 280C [Source:MGI Symbol;Acc:MGI:2387585]
ENSMUSG00000090290.3	Tarbp1	protein_coding	144.088	0.230545	0.326609	0.597003	0.187225	0.440408	chr8	127152068	127201804	TAR RNA binding protein 1 [Source:MGI Symbol;Acc:MGI:4936930]
ENSMUSG00000071342.6	Lsmem1	protein_coding	554.765	-0.231832	0.250493	-0.389816	0.187267	0.440442	chr12	40225492	40249489	leucine-rich single-pass membrane protein 1 [Source:MGI Symbol;Acc:MGI:2685735]
ENSMUSG00000001305.6	Rrp15	protein_coding	537.892	-0.202627	0.187523	-0.274749	0.187392	0.440612	chr1	186453175	186481555	ribosomal RNA processing 15 homolog [Source:MGI Symbol;Acc:MGI:1914473]
ENSMUSG00000032507.16	Fbxl2	protein_coding	42.5935	0.197151	0.349609	0.806795	0.187395	0.440612	chr9	113792705	113875259	F-box and leucine-rich repeat protein 2 [Source:MGI Symbol;Acc:MGI:1919429]
ENSMUSG00000030956.16	Fam53b	protein_coding	935.342	0.231372	0.242176	0.372237	0.187437	0.440644	chr7	132313811	132415615	family with sequence similarity 53, member B [Source:MGI Symbol;Acc:MGI:1925188]
ENSMUSG00000026395.17	Ptprc	protein_coding	62.5426	0.186651	0.350437	0.864473	0.187557	0.440861	chr1	137990599	138103446	protein tyrosine phosphatase, receptor type, C [Source:MGI Symbol;Acc:MGI:97810]
ENSMUSG00000040174.15	Alkbh3	protein_coding	1713.25	-0.185061	0.158944	-0.227115	0.187587	0.440865	chr2	93810895	93841152	alkB homolog 3, alpha-ketoglutarate-dependent dioxygenase [Source:MGI Symbol;Acc:MGI:1916363]
ENSMUSG00000040811.16	Eml2	protein_coding	95.5232	-0.212672	0.342633	-0.704701	0.187644	0.440911	chr7	18910346	18940407	echinoderm microtubule associated protein like 2 [Source:MGI Symbol;Acc:MGI:1919455]
ENSMUSG00000022914.18	Brwd1	protein_coding	1064.48	0.185726	0.163345	0.234643	0.187662	0.440911	chr16	95793292	95883726	bromodomain and WD repeat domain containing 1 [Source:MGI Symbol;Acc:MGI:1890651]
ENSMUSG00000026280.18	Atg4b	protein_coding	1178.26	-0.193609	0.174911	-0.253546	0.18772	0.440916	chr1	93679222	93718332	autophagy related 4B, cysteine peptidase [Source:MGI Symbol;Acc:MGI:1913865]
ENSMUSG00000004568.14	Arhgef18	protein_coding	239.16	-0.237037	0.28624	-0.469172	0.187709	0.440916	chr8	3403415	3506601	rho/rac guanine nucleotide exchange factor (GEF) 18 [Source:MGI Symbol;Acc:MGI:2142567]
ENSMUSG00000036292.15	Gramd1c	protein_coding	23.0429	0.106753	0.33565	1.54264	0.187887	0.441242	chr16	43800713	43883708	GRAM domain containing 1C [Source:MGI Symbol;Acc:MGI:2443024]
ENSMUSG00000046417.15	Lrrc75a	protein_coding	348.258	-0.232735	0.257764	-0.404559	0.187994	0.441428	chr11	62495710	62539349	leucine rich repeat containing 75A [Source:MGI Symbol;Acc:MGI:2682293]
ENSMUSG00000022663.4	Atg3	protein_coding	1405.12	-0.183483	0.161488	-0.231483	0.188057	0.44151	chr16	44979148	45008901	autophagy related 3 [Source:MGI Symbol;Acc:MGI:1915091]
ENSMUSG00000058656.14	Samd12	protein_coding	61.8112	-0.191502	0.348847	-0.82481	0.188115	0.44158	chr15	53317206	53765933	sterile alpha motif domain containing 12 [Source:MGI Symbol;Acc:MGI:2444518]
ENSMUSG00000108155.2	Gm44443	TEC	12.5321	0.0853273	0.330576	1.886	0.188257	0.441848	chr2	37915807	37921439	predicted gene, 44443 [Source:MGI Symbol;Acc:MGI:5690835]
ENSMUSG00000091509.8	Gm17066	lncRNA	16.3725	0.156329	0.34704	1.06661	0.188291	0.441864	chr14	105346826	105352112	predicted gene 17066 [Source:MGI Symbol;Acc:MGI:4937893]
ENSMUSG00000075000.12	Nrbf2	protein_coding	745.277	-0.188556	0.16982	-0.245008	0.18833	0.441888	chr10	67102468	67121084	nuclear receptor binding factor 2 [Source:MGI Symbol;Acc:MGI:1354950]
ENSMUSG00000026283.14	Ing5	protein_coding	129.496	-0.204446	0.345572	-0.746179	0.188437	0.441945	chr1	93731687	93749823	inhibitor of growth family, member 5 [Source:MGI Symbol;Acc:MGI:1922816]
ENSMUSG00000104973.2	A530041M06Rik	lncRNA	40.5923	0.156145	0.347095	1.05815	0.188431	0.441945	chr3	104406636	104408923	RIKEN cDNA A530041M06 gene [Source:MGI Symbol;Acc:MGI:3026943]
ENSMUSG00000005442.14	Cic	protein_coding	177.589	0.229354	0.242123	0.372376	0.188438	0.441945	chr7	24967129	24993584	capicua transcriptional repressor [Source:MGI Symbol;Acc:MGI:1918972]
ENSMUSG00000028416.14	Bag1	protein_coding	7433.42	-0.148298	0.122311	-0.170159	0.188488	0.441996	chr4	40936398	40948294	BCL2-associated athanogene 1 [Source:MGI Symbol;Acc:MGI:108047]
ENSMUSG00000083219.2	Gm11410	processed_pseudogene	18.8155	0.152138	0.346267	1.09562	0.188523	0.442014	chr4	79922226	79923368	predicted gene 11410 [Source:MGI Symbol;Acc:MGI:3652015]
ENSMUSG00000103591.2	Gm38365	TEC	29.5814	0.154341	0.346775	1.07431	0.188636	0.442148	chr1	87825262	87828254	predicted gene, 38365 [Source:MGI Symbol;Acc:MGI:5611593]
ENSMUSG00000066553.6	Gm6969	processed_pseudogene	60.7794	0.206497	0.346465	0.745285	0.188617	0.442148	chr12	24688668	24689009	predicted pseudogene 6969 [Source:MGI Symbol;Acc:MGI:3645320]
ENSMUSG00000019467.16	Arhgef25	protein_coding	537.764	-0.193366	0.174814	-0.252865	0.188696	0.442222	chr10	127018394	127025952	Rho guanine nucleotide exchange factor (GEF) 25 [Source:MGI Symbol;Acc:MGI:1277173]
ENSMUSG00000044952.6	Kctd21	protein_coding	186.865	-0.232289	0.313503	-0.549284	0.188764	0.442268	chr7	96981534	96999420	potassium channel tetramerisation domain containing 21 [Source:MGI Symbol;Acc:MGI:3643121]
ENSMUSG00000085024.2	C230035I16Rik	lncRNA	13.798	0.135514	0.342449	1.23427	0.188772	0.442268	chr13	23612145	23615192	RIKEN cDNA C230035I16 gene [Source:MGI Symbol;Acc:MGI:2444850]
ENSMUSG00000072944.12	Nup62cl	protein_coding	15.8686	0.104156	0.334928	1.57896	0.188822	0.44232	chrX	138907554	138963461	nucleoporin 62 C-terminal like [Source:MGI Symbol;Acc:MGI:2685565]
ENSMUSG00000038578.16	Susd1	protein_coding	10.2221	0.0637324	0.326251	2.38436	0.189011	0.442386	chr4	59314683	59438633	sushi domain containing 1 [Source:MGI Symbol;Acc:MGI:3651543]
ENSMUSG00000043671.15	Dpy19l3	protein_coding	96.945	0.228303	0.327793	0.603382	0.188962	0.442386	chr7	35384590	35453879	dpy-19-like 3 (C. elegans) [Source:MGI Symbol;Acc:MGI:2443952]
ENSMUSG00000044562.13	Rasip1	protein_coding	1538.67	0.201138	0.18521	0.269855	0.188994	0.442386	chr7	45276912	45288517	Ras interacting protein 1 [Source:MGI Symbol;Acc:MGI:1917153]
ENSMUSG00000043366.17	Olfr78	protein_coding	138	-0.234718	0.306695	-0.525696	0.18902	0.442386	chr7	102387718	102408678	olfactory receptor 78 [Source:MGI Symbol;Acc:MGI:2157548]
ENSMUSG00000018861.9	Fdxr	protein_coding	139.454	0.231908	0.321344	0.574807	0.189033	0.442386	chr11	115158850	115167876	ferredoxin reductase [Source:MGI Symbol;Acc:MGI:104724]
ENSMUSG00000022313.11	Utp23	protein_coding	251.282	0.2337	0.264166	0.41751	0.189046	0.442386	chr15	51740825	51748010	UTP23 small subunit processome component [Source:MGI Symbol;Acc:MGI:1925831]
ENSMUSG00000037098.19	Rab11fip3	protein_coding	1727.04	-0.222135	0.22506	-0.339747	0.188982	0.442386	chr17	26208010	26288529	RAB11 family interacting protein 3 (class II) [Source:MGI Symbol;Acc:MGI:2444431]
ENSMUSG00000045251.14	Zfp688	protein_coding	100.841	0.237692	0.290864	0.479169	0.189156	0.442577	chr7	127018139	127021240	zinc finger protein 688 [Source:MGI Symbol;Acc:MGI:1916484]
ENSMUSG00000118394.2	Gm50475	lncRNA	12.1499	-0.119246	0.338292	-1.38859	0.18925	0.442602	chr4	131648127	131648839	predicted gene, 50475 [Source:MGI Symbol;Acc:MGI:6324745]
ENSMUSG00000004631.16	Sgce	protein_coding	509.451	0.218497	0.212848	0.316897	0.189241	0.442602	chr6	4674350	4747207	sarcoglycan, epsilon [Source:MGI Symbol;Acc:MGI:1329042]
ENSMUSG00000117929.2	Gm6663	processed_pseudogene	11.1177	0.11161	0.336612	1.48903	0.189195	0.442602	chr18	45203389	45204361	predicted gene 6663 [Source:MGI Symbol;Acc:MGI:3643477]
ENSMUSG00000046808.18	Atp10d	polymorphic_pseudogene	80.9255	0.219961	0.337604	0.659351	0.189354	0.442779	chr5	72360672	72456118	ATPase, class V, type 10D [Source:MGI Symbol;Acc:MGI:2450125]
ENSMUSG00000056870.10	Gulp1	protein_coding	116.791	0.216386	0.3406	0.681461	0.189454	0.442888	chr1	44590671	44835998	GULP, engulfment adaptor PTB domain containing 1 [Source:MGI Symbol;Acc:MGI:1920407]
ENSMUSG00000031099.17	Smarca1	protein_coding	84.3322	0.183576	0.349869	0.87276	0.189457	0.442888	chrX	46898245	46981851	SWI/SNF related, matrix associated, actin dependent regulator of chromatin, subfamily a, member 1 [Source:MGI Symbol;Acc:MGI:1935127]
ENSMUSG00000112789.2	Gm19326	processed_pseudogene	12.0857	0.133751	0.341971	1.25123	0.189546	0.442965	chr10	75602995	75603320	predicted gene, 19326 [Source:MGI Symbol;Acc:MGI:5011511]
ENSMUSG00000050148.10	Ubqln2	protein_coding	98.7116	0.237096	0.296238	0.493562	0.18953	0.442965	chrX	152281223	152284566	ubiquilin 2 [Source:MGI Symbol;Acc:MGI:1860283]
ENSMUSG00000033128.10	Gga1	protein_coding	506.408	-0.227718	0.240579	-0.368723	0.189615	0.44306	chr15	78761390	78778785	golgi associated, gamma adaptin ear containing, ARF binding protein 1 [Source:MGI Symbol;Acc:MGI:2146207]
ENSMUSG00000070034.14	Sp110	protein_coding	102.83	0.200762	0.347773	0.772262	0.189751	0.44326	chr1	85504620	85526538	Sp110 nuclear body protein [Source:MGI Symbol;Acc:MGI:1923364]
ENSMUSG00000018449.13	Rpain	protein_coding	418.61	-0.215773	0.213162	-0.317883	0.189782	0.44326	chr11	70861039	70868659	RPA interacting protein [Source:MGI Symbol;Acc:MGI:1916973]
ENSMUSG00000097746.3	Gm6225	lncRNA	12.4694	-0.112392	0.336497	-1.45593	0.189784	0.44326	chr18	3336680	3366863	predicted gene 6225 [Source:MGI Symbol;Acc:MGI:3643252]
ENSMUSG00000044982.8	Sft2d3	protein_coding	224.765	0.237218	0.288498	0.472673	0.189818	0.443273	chr18	32042151	32044877	SFT2 domain containing 3 [Source:MGI Symbol;Acc:MGI:1914408]
ENSMUSG00000073787.5	Gm10575	lncRNA	22.9383	0.15009	0.345569	1.099	0.190026	0.443693	chr7	141041394	141047684	predicted gene 10575 [Source:MGI Symbol;Acc:MGI:3708765]
ENSMUSG00000026548.5	Slamf9	protein_coding	43.3618	0.203894	0.346442	0.753474	0.190101	0.443777	chr1	172302925	172306142	SLAM family member 9 [Source:MGI Symbol;Acc:MGI:1923692]
ENSMUSG00000057967.13	Fgf18	protein_coding	36.8316	0.193028	0.349001	0.81772	0.190118	0.443777	chr11	33067430	33097400	fibroblast growth factor 18 [Source:MGI Symbol;Acc:MGI:1277980]
ENSMUSG00000025086.14	Trub1	protein_coding	351.942	0.231451	0.250284	0.38705	0.190176	0.443846	chr19	57441344	57479437	TruB pseudouridine (psi) synthase family member 1 [Source:MGI Symbol;Acc:MGI:1919383]
ENSMUSG00000070871.11	Ccnyl1	protein_coding	460.139	-0.196428	0.18007	-0.260733	0.190311	0.444097	chr1	64729614	64764803	cyclin Y-like 1 [Source:MGI Symbol;Acc:MGI:2138614]
ENSMUSG00000020321.17	Mdh1	protein_coding	48839	0.173287	0.149783	0.211951	0.190377	0.444186	chr11	21506692	21522367	malate dehydrogenase 1, NAD (soluble) [Source:MGI Symbol;Acc:MGI:97051]
ENSMUSG00000017652.17	Cd40	protein_coding	72.1934	0.186568	0.3495	0.851785	0.190412	0.444201	chr2	164897547	164914868	CD40 antigen [Source:MGI Symbol;Acc:MGI:88336]
ENSMUSG00000090862.4	Rps13	protein_coding	1713.57	-0.184295	0.164422	-0.235076	0.190554	0.444467	chr7	115930740	115933430	ribosomal protein S13 [Source:MGI Symbol;Acc:MGI:1915302]
ENSMUSG00000113121.2	Gm35161	lncRNA	18.3815	-0.152998	0.345644	-1.07088	0.190585	0.444472	chr13	69146912	69179669	predicted gene, 35161 [Source:MGI Symbol;Acc:MGI:5594320]
ENSMUSG00000026127.14	Imp4	protein_coding	576.937	-0.197034	0.181371	-0.26272	0.190638	0.444532	chr1	34478932	34488437	IMP4, U3 small nucleolar ribonucleoprotein [Source:MGI Symbol;Acc:MGI:106572]
ENSMUSG00000038893.13	Fam117a	protein_coding	81.8844	0.227717	0.326601	0.598434	0.190689	0.444585	chr11	95227844	95272698	family with sequence similarity 117, member A [Source:MGI Symbol;Acc:MGI:2144564]
ENSMUSG00000021318.16	Gli3	protein_coding	78.8298	0.195559	0.348385	0.797431	0.190824	0.444833	chr13	15637820	15904611	GLI-Kruppel family member GLI3 [Source:MGI Symbol;Acc:MGI:95729]
ENSMUSG00000026192.14	Atic	protein_coding	213.896	0.230035	0.250187	0.387075	0.190881	0.444851	chr1	71596309	71618790	5-aminoimidazole-4-carboxamide ribonucleotide formyltransferase/IMP cyclohydrolase [Source:MGI Symbol;Acc:MGI:1351352]
ENSMUSG00000031576.17	Kcnu1	protein_coding	33.0543	-0.162897	0.347063	-0.990495	0.190888	0.444851	chr8	26339651	26427967	potassium channel, subfamily U, member 1 [Source:MGI Symbol;Acc:MGI:1202300]
ENSMUSG00000031286.7	Glt28d2	protein_coding	400.945	-0.218715	0.219854	-0.329083	0.191032	0.445122	chr3	85777156	85794823	glycosyltransferase 28 domain containing 2 [Source:MGI Symbol;Acc:MGI:2443773]
ENSMUSG00000015776.13	Med22	protein_coding	747.488	-0.203817	0.193265	-0.282589	0.191092	0.445148	chr2	26795274	26800689	mediator complex subunit 22 [Source:MGI Symbol;Acc:MGI:98446]
ENSMUSG00000038418.8	Egr1	protein_coding	2129.95	-0.148852	0.34462	-1.08145	0.1911	0.445148	chr18	34992876	34998037	early growth response 1 [Source:MGI Symbol;Acc:MGI:95295]
ENSMUSG00000109754.2	Gm39214	lncRNA	10.3622	0.109322	0.335915	1.50775	0.191173	0.445252	chr8	86457445	86491724	predicted gene, 39214 [Source:MGI Symbol;Acc:MGI:5622099]
ENSMUSG00000096221.4	1500002C15Rik	lncRNA	46.4218	0.220409	0.334595	0.644085	0.191228	0.445315	chr4	155817002	155819184	RIKEN cDNA 1500002C15 gene [Source:MGI Symbol;Acc:MGI:1916196]
ENSMUSG00000034210.15	Efcab14	protein_coding	1941.4	-0.164859	0.141106	-0.197843	0.191393	0.445503	chr4	115594941	115634524	EF-hand calcium binding domain 14 [Source:MGI Symbol;Acc:MGI:2442397]
ENSMUSG00000097705.2	Gm26740	lncRNA	770.285	0.233058	0.258484	0.402952	0.191355	0.445503	chr10	22062912	22178734	predicted gene, 26740 [Source:MGI Symbol;Acc:MGI:5477234]
ENSMUSG00000024150.13	Mcfd2	protein_coding	1482.28	-0.165376	0.141553	-0.1985	0.191383	0.445503	chr17	87561871	87573363	multiple coagulation factor deficiency 2 [Source:MGI Symbol;Acc:MGI:2183439]
ENSMUSG00000037337.12	Map4k1	protein_coding	30.4784	-0.171077	0.347808	-0.934948	0.191435	0.445535	chr7	28681475	28702704	mitogen-activated protein kinase kinase kinase kinase 1 [Source:MGI Symbol;Acc:MGI:1346882]
ENSMUSG00000028247.3	Coq3	protein_coding	1971.78	-0.176941	0.155169	-0.219742	0.191588	0.445771	chr4	21879673	21912162	coenzyme Q3 methyltransferase [Source:MGI Symbol;Acc:MGI:101813]
ENSMUSG00000030983.5	Bccip	protein_coding	3313.3	-0.182806	0.162515	-0.231481	0.191593	0.445771	chr7	133311062	133322874	BRCA2 and CDKN1A interacting protein [Source:MGI Symbol;Acc:MGI:1913415]
ENSMUSG00000056050.16	Mia3	protein_coding	1693.82	-0.202433	0.190586	-0.277538	0.191809	0.445839	chr1	183107682	183150894	melanoma inhibitory activity 3 [Source:MGI Symbol;Acc:MGI:2443183]
ENSMUSG00000030055.17	Rab43	protein_coding	177.363	-0.234136	0.292973	-0.485016	0.191786	0.445839	chr6	87765835	87789146	RAB43, member RAS oncogene family [Source:MGI Symbol;Acc:MGI:1917084]
ENSMUSG00000108366.2	Gm5586	processed_pseudogene	14.6546	0.1216	0.338851	1.35149	0.191756	0.445839	chr7	16453041	16453835	predicted gene 5586 [Source:MGI Symbol;Acc:MGI:3645853]
ENSMUSG00000033585.6	Ndn	protein_coding	929.458	0.196481	0.180042	0.259802	0.191766	0.445839	chr7	61996317	62000010	necdin, MAGE family member [Source:MGI Symbol;Acc:MGI:97290]
ENSMUSG00000002699.14	Lcp2	protein_coding	88.0997	0.205921	0.344809	0.732234	0.191786	0.445839	chr11	33996920	34042295	lymphocyte cytosolic protein 2 [Source:MGI Symbol;Acc:MGI:1321402]
ENSMUSG00000020722.6	Cacng1	protein_coding	8000.64	0.226417	0.261326	0.41208	0.19182	0.445839	chr11	107594044	107607348	calcium channel, voltage-dependent, gamma subunit 1 [Source:MGI Symbol;Acc:MGI:1206582]
ENSMUSG00000094870.9	Zfp131	protein_coding	414.329	-0.22623	0.239848	-0.366077	0.191768	0.445839	chr13	120226723	120252425	zinc finger protein 131 [Source:MGI Symbol;Acc:MGI:1919715]
ENSMUSG00000025521.16	Tmem192	protein_coding	585.22	0.220969	0.222929	0.333744	0.191869	0.445888	chr8	65399837	65421685	transmembrane protein 192 [Source:MGI Symbol;Acc:MGI:1920317]
ENSMUSG00000098232.2	Gm3671	processed_pseudogene	18.979	0.159891	0.346988	1.0207	0.192035	0.446209	chr9	75600935	75601941	predicted gene 3671 [Source:MGI Symbol;Acc:MGI:3781847]
ENSMUSG00000022543.10	Dnaaf8	transcribed_unitary_pseudogene	19.4181	0.107096	0.335441	1.51457	0.192065	0.446212	chr16	4782153	4796826	dynein axonemal assembly factor 8 [Source:MGI Symbol;Acc:MGI:1921934]
ENSMUSG00000022223.10	Sdr39u1	protein_coding	3948.59	-0.161518	0.137729	-0.192197	0.192325	0.446751	chr14	56134740	56137750	short chain dehydrogenase/reductase family 39U, member 1 [Source:MGI Symbol;Acc:MGI:1916876]
ENSMUSG00000032312.8	Csk	protein_coding	94.8438	0.232617	0.309532	0.532975	0.192363	0.446774	chr9	57533929	57560914	c-src tyrosine kinase [Source:MGI Symbol;Acc:MGI:88537]
ENSMUSG00000073985.3	Gm10602	lncRNA	115.557	0.232324	0.31127	0.53811	0.192555	0.446971	chr7	101485710	101491978	predicted gene 10602 [Source:MGI Symbol;Acc:MGI:3708759]
ENSMUSG00000025507.14	Pidd1	protein_coding	27.3629	0.099875	0.333727	1.60128	0.192584	0.446971	chr7	141018026	141023938	p53 induced death domain protein 1 [Source:MGI Symbol;Acc:MGI:1889507]
ENSMUSG00000034932.5	Mrpl54	protein_coding	2316.67	0.178375	0.156843	0.221959	0.192526	0.446971	chr10	81100547	81102768	mitochondrial ribosomal protein L54 [Source:MGI Symbol;Acc:MGI:1913297]
ENSMUSG00000018446.9	C1qbp	protein_coding	3472.74	-0.162783	0.139409	-0.194673	0.19259	0.446971	chr11	70868662	70873852	complement component 1, q subcomponent binding protein [Source:MGI Symbol;Acc:MGI:1194505]
ENSMUSG00000090942.2	F830016B08Rik	protein_coding	694.026	0.159531	0.346801	1.00572	0.192548	0.446971	chr18	60426452	60436088	RIKEN cDNA F830016B08 gene [Source:MGI Symbol;Acc:MGI:3588218]
ENSMUSG00000022868.7	Ahsg	protein_coding	12.3137	0.113041	0.336671	1.44404	0.192649	0.447042	chr16	22710027	22718199	alpha-2-HS-glycoprotein [Source:MGI Symbol;Acc:MGI:107189]
ENSMUSG00000004268.12	Emg1	protein_coding	2274.46	-0.171857	0.149736	-0.210616	0.19291	0.447582	chr6	124681048	124689141	EMG1 N1-specific pseudouridine methyltransferase [Source:MGI Symbol;Acc:MGI:1315195]
ENSMUSG00000074466.13	Gm15417	lncRNA	527.101	0.22496	0.234936	0.355511	0.193008	0.447716	chr3	89299157	89306086	predicted gene 15417 [Source:MGI Symbol;Acc:MGI:3642531]
ENSMUSG00000103409.3	Lsmem2	protein_coding	59.2911	-0.209121	0.340426	-0.69685	0.193024	0.447716	chr9	107469829	107474274	leucine-rich single-pass membrane protein 2 [Source:MGI Symbol;Acc:MGI:3612240]
ENSMUSG00000030714.15	Sgf29	protein_coding	684.207	-0.205632	0.196898	-0.287589	0.193136	0.447911	chr7	126248481	126272097	SAGA complex associated factor 29 [Source:MGI Symbol;Acc:MGI:1922815]
ENSMUSG00000040016.17	Ptger3	protein_coding	27.2855	-0.0948508	0.332296	-1.65013	0.193266	0.448146	chr3	157272529	157351525	prostaglandin E receptor 3 (subtype EP3) [Source:MGI Symbol;Acc:MGI:97795]
ENSMUSG00000001131.12	Timp1	protein_coding	95.5409	0.163753	0.347357	0.97727	0.193398	0.448386	chrX	20736405	20740974	tissue inhibitor of metalloproteinase 1 [Source:MGI Symbol;Acc:MGI:98752]
ENSMUSG00000044066.15	Cep68	protein_coding	874.004	-0.225929	0.243642	-0.372552	0.193654	0.448913	chr11	20177037	20199429	centrosomal protein 68 [Source:MGI Symbol;Acc:MGI:2667663]
ENSMUSG00000030879.11	Mrpl17	protein_coding	2218.12	0.160538	0.136891	0.190359	0.193717	0.448994	chr7	105452413	105460306	mitochondrial ribosomal protein L17 [Source:MGI Symbol;Acc:MGI:1351608]
ENSMUSG00000035007.6	Rundc1	protein_coding	520.214	-0.205931	0.197782	-0.288665	0.193949	0.449466	chr11	101315911	101326499	RUN domain containing 1 [Source:MGI Symbol;Acc:MGI:2144506]
ENSMUSG00000009633.4	G0s2	protein_coding	1137.19	0.175508	0.34873	0.901832	0.194038	0.449473	chr1	192954469	192955525	G0/G1 switch gene 2 [Source:MGI Symbol;Acc:MGI:1316737]
ENSMUSG00000016349.11	Eef1a2	protein_coding	1030.17	-0.218889	0.22386	-0.334688	0.194017	0.449473	chr2	180789446	180798807	eukaryotic translation elongation factor 1 alpha 2 [Source:MGI Symbol;Acc:MGI:1096317]
ENSMUSG00000056679.14	Gpr173	protein_coding	10.9342	0.0880696	0.330928	1.80064	0.194023	0.449473	chrX	151126594	151151700	G-protein coupled receptor 173 [Source:MGI Symbol;Acc:MGI:1918021]
ENSMUSG00000106271.2	Gm43752	processed_pseudogene	17.8983	0.14755	0.344359	1.10028	0.194137	0.449571	chr5	125512139	125512835	predicted gene 43752 [Source:MGI Symbol;Acc:MGI:5663889]
ENSMUSG00000035860.10	Cdhr3	protein_coding	26.6586	-0.150227	0.3445	-1.06774	0.194127	0.449571	chr12	33083795	33142874	cadherin-related family member 3 [Source:MGI Symbol;Acc:MGI:1916014]
ENSMUSG00000021823.11	Vcl	protein_coding	1864.5	-0.234135	0.285769	-0.463643	0.194239	0.449741	chr14	20979466	21083744	vinculin [Source:MGI Symbol;Acc:MGI:98927]
ENSMUSG00000062184.12	Hs6st2	protein_coding	135.704	0.231038	0.310559	0.535203	0.194489	0.450255	chrX	50476089	50770733	heparan sulfate 6-O-sulfotransferase 2 [Source:MGI Symbol;Acc:MGI:1354959]
ENSMUSG00000036057.12	Ptpn23	protein_coding	111.031	0.228342	0.31828	0.563631	0.194552	0.450333	chr9	110214150	110237281	protein tyrosine phosphatase, non-receptor type 23 [Source:MGI Symbol;Acc:MGI:2144837]
ENSMUSG00000040359.15	Ufl1	protein_coding	1414.31	-0.201514	0.191156	-0.276995	0.194589	0.450354	chr4	25248600	25281821	UFM1 specific ligase 1 [Source:MGI Symbol;Acc:MGI:1914740]
ENSMUSG00000026821.17	Ralgds	protein_coding	862.18	0.206184	0.202444	0.29683	0.19465	0.450427	chr2	28403137	28443093	ral guanine nucleotide dissociation stimulator [Source:MGI Symbol;Acc:MGI:107485]
ENSMUSG00000026792.17	Lrsam1	protein_coding	297.818	-0.23211	0.281717	-0.454776	0.194677	0.450427	chr2	32815228	32851626	leucine rich repeat and sterile alpha motif containing 1 [Source:MGI Symbol;Acc:MGI:2684789]
ENSMUSG00000085696.9	Hoxaas3	lncRNA	14.34	0.148697	0.344519	1.09354	0.194711	0.450438	chr6	52152197	52192056	Hoxa cluster antisense RNA 3 [Source:MGI Symbol;Acc:MGI:1919878]
ENSMUSG00000009654.5	Oit3	protein_coding	12.2173	0.0617322	0.325791	2.38021	0.194806	0.450591	chr10	59258780	59277600	oncoprotein induced transcript 3 [Source:MGI Symbol;Acc:MGI:1201782]
ENSMUSG00000047804.16	Akap10	protein_coding	302.035	-0.222381	0.234165	-0.35316	0.195171	0.45137	chr11	61762133	61821078	A kinase (PRKA) anchor protein 10 [Source:MGI Symbol;Acc:MGI:1890218]
ENSMUSG00000028948.17	Nol9	protein_coding	472.822	-0.204781	0.197021	-0.286601	0.195205	0.451382	chr4	152123778	152145951	nucleolar protein 9 [Source:MGI Symbol;Acc:MGI:1921285]
ENSMUSG00000097515.3	1700040D17Rik	lncRNA	14.2568	-0.0755496	0.328248	-2.00733	0.19526	0.451394	chr3	94316702	94320226	RIKEN cDNA 1700040D17 gene [Source:MGI Symbol;Acc:MGI:1923852]
ENSMUSG00000071661.8	Zbtb3	protein_coding	33.5012	0.171813	0.34759	0.919807	0.195267	0.451394	chr19	8779919	8782210	zinc finger and BTB domain containing 3 [Source:MGI Symbol;Acc:MGI:1922541]
ENSMUSG00000036073.19	Galt	polymorphic_pseudogene	1050.17	-0.189768	0.173967	-0.248092	0.195498	0.451863	chr4	41755228	41758695	galactose-1-phosphate uridyl transferase [Source:MGI Symbol;Acc:MGI:95638]
ENSMUSG00000038141.12	Tmem181a	protein_coding	270.209	0.222308	0.231724	0.347989	0.19556	0.45194	chr17	6307135	6358589	transmembrane protein 181A [Source:MGI Symbol;Acc:MGI:1924356]
ENSMUSG00000097699.3	5430400D12Rik	lncRNA	24.7362	0.156263	0.345691	1.02434	0.195649	0.452078	chr7	79570471	79572269	RIKEN cDNA 5430400D12 gene [Source:MGI Symbol;Acc:MGI:1918589]
ENSMUSG00000023832.15	Acat2	protein_coding	370.087	0.200683	0.189395	0.273381	0.195706	0.452144	chr17	13161777	13179634	acetyl-Coenzyme A acetyltransferase 2 [Source:MGI Symbol;Acc:MGI:87871]
ENSMUSG00000037905.14	Bri3bp	protein_coding	193.272	0.232755	0.273951	0.434551	0.195853	0.452354	chr5	125518632	125537434	Bri3 binding protein [Source:MGI Symbol;Acc:MGI:1924059]
ENSMUSG00000034839.6	Larp6	protein_coding	53.9835	-0.216742	0.332063	-0.635476	0.195854	0.452354	chr9	60620272	60646084	La ribonucleoprotein domain family, member 6 [Source:MGI Symbol;Acc:MGI:1914807]
ENSMUSG00000038260.11	Trpm4	protein_coding	519.095	-0.22712	0.254274	-0.392829	0.196048	0.452735	chr7	44952056	44983204	transient receptor potential cation channel, subfamily M, member 4 [Source:MGI Symbol;Acc:MGI:1915917]
ENSMUSG00000026594.15	Ralgps2	protein_coding	51.7608	0.201757	0.343358	0.732756	0.196219	0.452913	chr1	156631736	156767196	Ral GEF with PH domain and SH3 binding motif 2 [Source:MGI Symbol;Acc:MGI:1925505]
ENSMUSG00000030204.11	Ddx47	protein_coding	1537.03	-0.157994	0.135389	-0.187048	0.196199	0.452913	chr6	134988575	135000739	DEAD box helicase 47 [Source:MGI Symbol;Acc:MGI:1915005]
ENSMUSG00000037808.14	Fam76b	protein_coding	224.314	0.232617	0.275486	0.437796	0.196173	0.452913	chr9	13739012	13766283	family with sequence similarity 76, member B [Source:MGI Symbol;Acc:MGI:1920076]
ENSMUSG00000020018.7	Snrpf	protein_coding	593.655	0.197619	0.185055	0.265833	0.19626	0.452913	chr10	93418891	93425568	small nuclear ribonucleoprotein polypeptide F [Source:MGI Symbol;Acc:MGI:1917128]
ENSMUSG00000118423.2	Lrrc70	transcribed_unitary_pseudogene	10.4489	0.115168	0.336877	1.40348	0.196268	0.452913	chr13	106970222	106983775	leucine rich repeat containing 70 [Source:MGI Symbol;Acc:MGI:5317337]
ENSMUSG00000038624.14	Nepn	protein_coding	20.7476	0.151374	0.344691	1.05711	0.19645	0.453266	chr10	52265068	52280721	nephrocan [Source:MGI Symbol;Acc:MGI:1913900]
ENSMUSG00000038828.14	Tmem214	protein_coding	1380.85	-0.155355	0.13076	-0.179732	0.196531	0.453386	chr5	31025356	31036524	transmembrane protein 214 [Source:MGI Symbol;Acc:MGI:1916046]
ENSMUSG00000043419.12	Rnf227	protein_coding	17.6444	0.10622	0.334825	1.49226	0.196573	0.453417	chr11	69231287	69233467	ring finger protein 227 [Source:MGI Symbol;Acc:MGI:1915359]
ENSMUSG00000046111.19	Cep295	protein_coding	148.865	0.23135	0.269495	0.424219	0.196741	0.453673	chr9	15228211	15269084	centrosomal protein 295 [Source:MGI Symbol;Acc:MGI:2442521]
ENSMUSG00000008822.16	Acyp1	protein_coding	574.703	-0.213486	0.214854	-0.316886	0.196721	0.453673	chr12	85319172	85335212	acylphosphatase 1, erythrocyte (common) type [Source:MGI Symbol;Acc:MGI:1913454]
ENSMUSG00000117499.2	Gm50010	TEC	26.3031	0.175654	0.347329	0.890618	0.196771	0.453677	chr17	95122169	95123491	predicted gene, 50010 [Source:MGI Symbol;Acc:MGI:6275297]
ENSMUSG00000027323.11	Rad51	protein_coding	85.7354	0.226329	0.318756	0.565726	0.196809	0.453697	chr2	118943274	118977926	RAD51 recombinase [Source:MGI Symbol;Acc:MGI:97890]
ENSMUSG00000039989.8	Cbx4	protein_coding	108.471	0.230225	0.303866	0.513757	0.196908	0.453859	chr11	118968399	118977047	chromobox 4 [Source:MGI Symbol;Acc:MGI:1195985]
ENSMUSG00000025728.17	Pigq	protein_coding	1059.81	0.180755	0.161891	0.227897	0.196984	0.453969	chr17	26145395	26163910	phosphatidylinositol glycan anchor biosynthesis, class Q [Source:MGI Symbol;Acc:MGI:1333114]
ENSMUSG00000059981.13	Taok2	protein_coding	596.855	0.229339	0.25732	0.397398	0.197048	0.453984	chr7	126464850	126483875	TAO kinase 2 [Source:MGI Symbol;Acc:MGI:1915919]
ENSMUSG00000063787.5	Chchd1	protein_coding	2894.02	0.172345	0.151574	0.211669	0.197025	0.453984	chr14	20753074	20754493	coiled-coil-helix-coiled-coil-helix domain containing 1 [Source:MGI Symbol;Acc:MGI:1913371]
ENSMUSG00000029234.14	Tmem165	protein_coding	1140.12	-0.169834	0.149087	-0.207759	0.19715	0.4541	chr5	76331727	76357092	transmembrane protein 165 [Source:MGI Symbol;Acc:MGI:894407]
ENSMUSG00000118383.2	Gm50321	lncRNA	55.5953	0.205652	0.341009	0.704769	0.197156	0.4541	chr19	9806263	9814261	predicted gene, 50321 [Source:MGI Symbol;Acc:MGI:6303181]
ENSMUSG00000066595.10	Flvcr1	protein_coding	256.212	0.227973	0.252715	0.387891	0.197241	0.454228	chr1	190738044	190758355	feline leukemia virus subgroup C cellular receptor 1 [Source:MGI Symbol;Acc:MGI:2444881]
ENSMUSG00000046618.8	Olfml2a	protein_coding	303.008	0.232203	0.287143	0.465823	0.197274	0.45424	chr2	38821990	38853765	olfactomedin-like 2A [Source:MGI Symbol;Acc:MGI:2444741]
ENSMUSG00000005683.9	Cs	protein_coding	36545.3	-0.157286	0.136017	-0.187621	0.197311	0.454259	chr10	128173603	128198348	citrate synthase [Source:MGI Symbol;Acc:MGI:88529]
ENSMUSG00000031880.8	Rrad	protein_coding	192.008	-0.178188	0.345931	-0.852901	0.197508	0.45458	chr8	105354702	105357959	Ras-related associated with diabetes [Source:MGI Symbol;Acc:MGI:1930943]
ENSMUSG00000067424.14	Zfp563	protein_coding	79.6311	-0.22745	0.309706	-0.534274	0.197485	0.45458	chr17	33308284	33329679	zinc finger protein 563 [Source:MGI Symbol;Acc:MGI:2677168]
ENSMUSG00000113752.2	Gm47817	TEC	12.4976	-0.08356	0.329735	-1.83368	0.197915	0.455449	chr12	85407267	85410419	predicted gene, 47817 [Source:MGI Symbol;Acc:MGI:6097004]
ENSMUSG00000098789.8	Jmjd7	protein_coding	111.648	0.23177	0.28507	0.460517	0.198109	0.455763	chr2	119857964	119863075	jumonji domain containing 7 [Source:MGI Symbol;Acc:MGI:3845785]
ENSMUSG00000020230.16	Prmt2	protein_coding	426.305	-0.208058	0.205588	-0.299899	0.198098	0.455763	chr10	76043056	76073699	protein arginine N-methyltransferase 2 [Source:MGI Symbol;Acc:MGI:1316652]
ENSMUSG00000025154.16	Arhgap19	protein_coding	350.951	-0.229773	0.277343	-0.442406	0.198255	0.456032	chr19	41755027	41790486	Rho GTPase activating protein 19 [Source:MGI Symbol;Acc:MGI:1918335]
ENSMUSG00000031442.22	Mcf2l	protein_coding	1191.47	-0.219576	0.236457	-0.356526	0.198322	0.45612	chr8	12923806	13070905	mcf.2 transforming sequence-like [Source:MGI Symbol;Acc:MGI:103263]
ENSMUSG00000020444.20	Guk1	protein_coding	1445.14	-0.18438	0.168251	-0.237443	0.198447	0.456341	chr11	59074701	59083038	guanylate kinase 1 [Source:MGI Symbol;Acc:MGI:95871]
ENSMUSG00000033306.16	Lpp	protein_coding	1721.26	0.193125	0.181501	0.258999	0.198478	0.456346	chr16	24212257	24811328	LIM domain containing preferred translocation partner in lipoma [Source:MGI Symbol;Acc:MGI:2441849]
ENSMUSG00000082516.2	Gm13342	processed_pseudogene	26.7471	0.16369	0.346002	0.957378	0.198739	0.456695	chr2	22415336	22415542	predicted gene 13342 [Source:MGI Symbol;Acc:MGI:3650441]
ENSMUSG00000059923.14	Grb2	protein_coding	1253.47	-0.189663	0.176412	-0.250515	0.198745	0.456695	chr11	115534871	115599423	growth factor receptor bound protein 2 [Source:MGI Symbol;Acc:MGI:95805]
ENSMUSG00000055065.8	Ddx17	protein_coding	699.652	0.210015	0.206194	0.300063	0.198665	0.456695	chr15	79411937	79430942	DEAD box helicase 17 [Source:MGI Symbol;Acc:MGI:1914290]
ENSMUSG00000024579.8	Pcyox1l	protein_coding	70.5132	0.189639	0.345548	0.79079	0.198734	0.456695	chr18	61829908	61840706	prenylcysteine oxidase 1 like [Source:MGI Symbol;Acc:MGI:3606062]
ENSMUSG00000109812.2	Gm45640	TEC	28.772	0.165743	0.346119	0.941632	0.198782	0.456714	chr8	91603209	91605104	predicted gene 45640 [Source:MGI Symbol;Acc:MGI:5791476]
ENSMUSG00000063543.6	Gm5616	processed_pseudogene	30.1738	0.170799	0.346506	0.909272	0.198862	0.456831	chr9	48361700	48362083	predicted gene 5616 [Source:MGI Symbol;Acc:MGI:3646416]
ENSMUSG00000097787.3	2700046G09Rik	lncRNA	39.5258	0.177486	0.346539	0.864386	0.198992	0.457061	chr19	32366616	32368590	RIKEN cDNA 2700046G09 gene [Source:MGI Symbol;Acc:MGI:1914438]
ENSMUSG00000031059.10	Ndufb11	protein_coding	11605.6	0.140048	0.117254	0.158806	0.19913	0.457314	chrX	20481565	20483858	NADH:ubiquinone oxidoreductase subunit B11 [Source:MGI Symbol;Acc:MGI:1349919]
ENSMUSG00000087590.3	Epb41l4aos	lncRNA	26.4788	0.173195	0.346407	0.892263	0.199172	0.457343	chr18	33927945	33929039	erythrocyte membrane protein band 4.1 like 4a, opposite strand [Source:MGI Symbol;Acc:MGI:1916999]
ENSMUSG00000066842.19	Hmcn1	protein_coding	80.6597	0.217879	0.3289	0.614456	0.199274	0.457385	chr1	150438275	150869186	hemicentin 1 [Source:MGI Symbol;Acc:MGI:2685047]
ENSMUSG00000029726.17	Mepce	protein_coding	251.873	-0.226466	0.259732	-0.402596	0.199277	0.457385	chr5	137780168	137785917	methylphosphate capping enzyme [Source:MGI Symbol;Acc:MGI:106477]
ENSMUSG00000038187.15	Btbd10	protein_coding	394.866	-0.208482	0.207522	-0.302537	0.199229	0.457385	chr7	112914833	112968599	BTB (POZ) domain containing 10 [Source:MGI Symbol;Acc:MGI:1916065]
ENSMUSG00000081810.2	Gm11878	processed_pseudogene	24.1753	0.158101	0.345129	0.991664	0.199373	0.457538	chr4	22519628	22520027	predicted gene 11878 [Source:MGI Symbol;Acc:MGI:3651784]
ENSMUSG00000106662.2	Gm43034	TEC	33.2841	-0.171427	0.345355	-0.889578	0.199536	0.457846	chr5	124669196	124670559	predicted gene 43034 [Source:MGI Symbol;Acc:MGI:5663171]
ENSMUSG00000002897.6	Il17ra	protein_coding	101.473	-0.148995	0.343024	-1.03556	0.199773	0.458061	chr6	120440208	120464520	interleukin 17 receptor A [Source:MGI Symbol;Acc:MGI:107399]
ENSMUSG00000049891.5	Gm7984	processed_pseudogene	55.1577	0.191548	0.344901	0.777025	0.199741	0.458061	chr8	76125139	76125676	predicted gene 7984 [Source:MGI Symbol;Acc:MGI:3645839]
ENSMUSG00000038717.10	Atp5l	protein_coding	7935.41	0.171098	0.151407	0.210219	0.199733	0.458061	chr9	44823855	44832040	ATP synthase, H+ transporting, mitochondrial F0 complex, subunit G [Source:MGI Symbol;Acc:MGI:1351597]
ENSMUSG00000025544.14	Tm9sf2	protein_coding	3993.97	-0.196675	0.187446	-0.268143	0.199775	0.458061	chr14	122344450	122397016	transmembrane 9 superfamily member 2 [Source:MGI Symbol;Acc:MGI:1915309]
ENSMUSG00000047989.12	Ino80c	protein_coding	1195.77	0.182659	0.165778	0.232768	0.19975	0.458061	chr18	24237814	24255010	INO80 complex subunit C [Source:MGI Symbol;Acc:MGI:2443014]
ENSMUSG00000024887.11	Asah2	protein_coding	48.2956	0.178207	0.346345	0.856179	0.199806	0.458066	chr19	31959997	32085611	N-acylsphingosine amidohydrolase 2 [Source:MGI Symbol;Acc:MGI:1859310]
ENSMUSG00000021255.18	Esrrb	protein_coding	22.0479	0.138557	0.341767	1.13975	0.199901	0.458219	chr12	86407891	86568402	estrogen related receptor, beta [Source:MGI Symbol;Acc:MGI:1346832]
ENSMUSG00000026309.15	Ilkap	protein_coding	1620.21	-0.182445	0.166683	-0.234175	0.200025	0.458372	chr1	91301583	91326537	integrin-linked kinase-associated serine/threonine phosphatase 2C [Source:MGI Symbol;Acc:MGI:1914694]
ENSMUSG00000083327.2	Vcp-rs	processed_pseudogene	2586.56	0.174324	0.155194	0.215944	0.200026	0.458372	chrX	103389435	103391840	valosin containing protein, related sequence [Source:MGI Symbol;Acc:MGI:894298]
ENSMUSG00000032251.13	Irak1bp1	protein_coding	124.535	-0.228901	0.285273	-0.461483	0.200078	0.458424	chr9	82711593	82729740	interleukin-1 receptor-associated kinase 1 binding protein 1 [Source:MGI Symbol;Acc:MGI:1929475]
ENSMUSG00000112909.2	Gm10120	processed_pseudogene	12.8433	0.0954976	0.332219	1.62776	0.20019	0.458615	chr10	127847645	127848001	predicted gene 10120 [Source:MGI Symbol;Acc:MGI:3641745]
ENSMUSG00000029638.18	Glcci1	protein_coding	67.9326	0.168017	0.346007	0.915786	0.200237	0.458656	chr6	8509600	8597548	glucocorticoid induced transcript 1 [Source:MGI Symbol;Acc:MGI:2179717]
ENSMUSG00000047485.7	Klhl34	protein_coding	865.719	-0.228124	0.297555	-0.494207	0.200294	0.458718	chrX	156601431	156603365	kelch-like 34 [Source:MGI Symbol;Acc:MGI:2685234]
ENSMUSG00000038754.6	Elovl3	protein_coding	25.5698	0.180622	0.345914	0.841213	0.200421	0.458943	chr19	46120336	46124133	elongation of very long chain fatty acids (FEN1/Elo2, SUR4/Elo3, yeast)-like 3 [Source:MGI Symbol;Acc:MGI:1195976]
ENSMUSG00000032382.15	Snx1	protein_coding	901.983	0.170694	0.151537	0.210071	0.200484	0.45902	chr9	65995415	66033869	sorting nexin 1 [Source:MGI Symbol;Acc:MGI:1928395]
ENSMUSG00000106153.2	Gm43677	TEC	16.8877	0.108354	0.335	1.44038	0.200656	0.459282	chr5	111306177	111308554	predicted gene 43677 [Source:MGI Symbol;Acc:MGI:5663814]
ENSMUSG00000024011.18	Pi16	protein_coding	1387.46	-0.157853	0.344211	-0.96776	0.200632	0.459282	chr17	29536654	29549567	peptidase inhibitor 16 [Source:MGI Symbol;Acc:MGI:1921366]
ENSMUSG00000030562.18	Nox4	protein_coding	70.5046	0.16936	0.345975	0.905139	0.200716	0.459287	chr7	86895304	87047918	NADPH oxidase 4 [Source:MGI Symbol;Acc:MGI:1354184]
ENSMUSG00000068184.8	Ndufaf2	protein_coding	267.03	0.212461	0.215143	0.314929	0.200705	0.459287	chr13	108139249	108295157	NADH:ubiquinone oxidoreductase complex assembly factor 2 [Source:MGI Symbol;Acc:MGI:1922847]
ENSMUSG00000002458.14	Rgs19	protein_coding	169.277	0.229262	0.296513	0.489891	0.200807	0.459427	chr2	181330212	181335770	regulator of G-protein signaling 19 [Source:MGI Symbol;Acc:MGI:1915153]
ENSMUSG00000046245.14	Pilra	protein_coding	44.7952	0.185534	0.345213	0.805659	0.201146	0.460099	chr5	137820214	137834543	paired immunoglobin-like type 2 receptor alpha [Source:MGI Symbol;Acc:MGI:2450529]
ENSMUSG00000092286.2	Dtnbos	lncRNA	11.4153	0.0878918	0.330529	1.74449	0.201217	0.460099	chr12	3802543	3812146	dystrobrevin, beta, opposite strand [Source:MGI Symbol;Acc:MGI:5141913]
ENSMUSG00000021428.10	Riok1	protein_coding	383.902	-0.199715	0.19294	-0.276593	0.201196	0.460099	chr13	38220971	38245409	RIO kinase 1 [Source:MGI Symbol;Acc:MGI:1918590]
ENSMUSG00000046329.15	Slc25a23	protein_coding	395.559	0.203466	0.199721	0.288045	0.201162	0.460099	chr17	57350711	57366863	solute carrier family 25 (mitochondrial carrier; phosphate carrier), member 23 [Source:MGI Symbol;Acc:MGI:1914222]
ENSMUSG00000099098.5	1110035H17Rik	lncRNA	16.1933	0.12045	0.337749	1.30692	0.201277	0.460169	chr7	28855105	28856345	RIKEN cDNA 1110035H17 gene [Source:MGI Symbol;Acc:MGI:1915936]
ENSMUSG00000020311.18	Erlec1	protein_coding	362.528	-0.208708	0.210407	-0.3065	0.201526	0.460618	chr11	30880774	30904335	endoplasmic reticulum lectin 1 [Source:MGI Symbol;Acc:MGI:1914003]
ENSMUSG00000021224.16	Numb	protein_coding	677.037	-0.213322	0.221201	-0.325767	0.201531	0.460618	chr12	83840808	83968708	NUMB endocytic adaptor protein [Source:MGI Symbol;Acc:MGI:107423]
ENSMUSG00000049502.18	Dtx3l	protein_coding	214.49	0.213019	0.331511	0.632091	0.20158	0.460627	chr16	35746881	35759521	deltex 3-like, E3 ubiquitin ligase [Source:MGI Symbol;Acc:MGI:2656973]
ENSMUSG00000025209.6	Twnk	protein_coding	784.803	-0.196384	0.18791	-0.267906	0.201594	0.460627	chr19	44994102	45001201	twinkle mtDNA helicase [Source:MGI Symbol;Acc:MGI:2137410]
ENSMUSG00000031328.17	Flna	protein_coding	2709.71	-0.180699	0.164992	-0.230639	0.201754	0.460926	chrX	73267067	73293426	filamin, alpha [Source:MGI Symbol;Acc:MGI:95556]
ENSMUSG00000024308.16	Tapbp	protein_coding	2518.84	-0.177302	0.163846	-0.229173	0.201881	0.461151	chr17	34134873	34148266	TAP binding protein [Source:MGI Symbol;Acc:MGI:1201689]
ENSMUSG00000061455.14	Stx17	protein_coding	754.897	-0.194827	0.18565	-0.264018	0.20195	0.461242	chr4	48124915	48186507	syntaxin 17 [Source:MGI Symbol;Acc:MGI:1914977]
ENSMUSG00000020894.17	Vamp2	protein_coding	1463.47	-0.174737	0.157516	-0.21877	0.201983	0.46125	chr11	68979316	68983210	vesicle-associated membrane protein 2 [Source:MGI Symbol;Acc:MGI:1313277]
ENSMUSG00000027016.18	Zfp385b	protein_coding	373.734	0.22836	0.299487	0.497684	0.202016	0.461259	chr2	77240978	77649983	zinc finger protein 385B [Source:MGI Symbol;Acc:MGI:2444734]
ENSMUSG00000002944.16	Cd36	protein_coding	10896.5	-0.208874	0.211664	-0.308361	0.202119	0.461426	chr5	17986688	18093799	CD36 molecule [Source:MGI Symbol;Acc:MGI:107899]
ENSMUSG00000052681.9	Rap1b	protein_coding	2420.83	-0.167725	0.149011	-0.205459	0.202189	0.461455	chr10	117649776	117681940	RAS related protein 1b [Source:MGI Symbol;Acc:MGI:894315]
ENSMUSG00000051375.16	Pcdh1	protein_coding	188.791	0.219331	0.323726	0.587897	0.202185	0.461455	chr18	38318967	38345106	protocadherin 1 [Source:MGI Symbol;Acc:MGI:104692]
ENSMUSG00000097711.2	Gm5523	processed_pseudogene	38.9076	0.195929	0.342258	0.739626	0.202233	0.461487	chr1	13856107	13857103	predicted pseudogene 5523 [Source:MGI Symbol;Acc:MGI:3649089]
ENSMUSG00000031381.17	Piga	protein_coding	76.1202	-0.184921	0.343565	-0.792027	0.202378	0.461752	chrX	163202783	163216912	phosphatidylinositol glycan anchor biosynthesis, class A [Source:MGI Symbol;Acc:MGI:99461]
ENSMUSG00000031147.9	Magix	protein_coding	610.479	0.225209	0.251292	0.381852	0.202499	0.461962	chrX	7539403	7547490	MAGI family member, X-linked [Source:MGI Symbol;Acc:MGI:1859644]
ENSMUSG00000037119.5	Fam91a1	protein_coding	241.531	0.216496	0.325371	0.598812	0.202548	0.462007	chr15	58287317	58329589	family with sequence similarity 91, member A1 [Source:MGI Symbol;Acc:MGI:1277178]
ENSMUSG00000028884.15	Rpa2	protein_coding	900.93	-0.195725	0.187641	-0.266986	0.202632	0.462037	chr4	132495643	132506063	replication protein A2 [Source:MGI Symbol;Acc:MGI:1339939]
ENSMUSG00000028744.16	Slc66a1	protein_coding	385.15	0.228121	0.267999	0.417273	0.202698	0.462037	chr4	139021340	139038019	solute carrier family 66 member 1 [Source:MGI Symbol;Acc:MGI:2384837]
ENSMUSG00000032179.8	Bmp5	protein_coding	383.931	0.229085	0.281896	0.449796	0.202692	0.462037	chr9	75682646	75807592	bone morphogenetic protein 5 [Source:MGI Symbol;Acc:MGI:88181]
ENSMUSG00000021880.8	Rnase6	protein_coding	26.3869	0.134387	0.340596	1.15884	0.202708	0.462037	chr14	51361365	51369644	ribonuclease, RNase A family, 6 [Source:MGI Symbol;Acc:MGI:1925666]
ENSMUSG00000002320.16	Tm9sf1	protein_coding	1331.48	0.179196	0.162883	0.226868	0.202616	0.462037	chr14	55873422	55881263	transmembrane 9 superfamily member 1 [Source:MGI Symbol;Acc:MGI:1921390]
ENSMUSG00000026219.15	Trip12	protein_coding	1464.24	-0.189783	0.178583	-0.251996	0.202798	0.462175	chr1	84698910	84818237	thyroid hormone receptor interactor 12 [Source:MGI Symbol;Acc:MGI:1309481]
ENSMUSG00000035198.10	Tubg1	protein_coding	2067.7	-0.165329	0.146472	-0.201249	0.202955	0.462468	chr11	101010764	101017245	tubulin, gamma 1 [Source:MGI Symbol;Acc:MGI:101834]
ENSMUSG00000042105.19	Inpp5f	protein_coding	162.599	0.224103	0.250945	0.381208	0.203004	0.462474	chr7	128213052	128298149	inositol polyphosphate-5-phosphatase F [Source:MGI Symbol;Acc:MGI:2141867]
ENSMUSG00000117910.2	Gm50174	processed_pseudogene	15.7454	0.127735	0.339136	1.2253	0.203017	0.462474	chr18	65970358	65970546	predicted gene, 50174 [Source:MGI Symbol;Acc:MGI:6302945]
ENSMUSG00000078899.10	Gm4631	protein_coding	184.295	-0.224952	0.261802	-0.404771	0.203068	0.462523	chr2	175163748	175179990	predicted gene 4631 [Source:MGI Symbol;Acc:MGI:3782813]
ENSMUSG00000062070.13	Pgk1	protein_coding	16673	0.154299	0.133254	0.181074	0.203175	0.462702	chrX	105230706	105247305	phosphoglycerate kinase 1 [Source:MGI Symbol;Acc:MGI:97555]
ENSMUSG00000051747.16	Ttn	protein_coding	300495	-0.166221	0.147827	-0.203212	0.203266	0.462841	chr2	76534324	76812891	titin [Source:MGI Symbol;Acc:MGI:98864]
ENSMUSG00000064347.1	mt-Ta	Mt_tRNA	23.5127	0.133232	0.340223	1.16517	0.203369	0.463009	chrM	5018	5086	mitochondrially encoded tRNA alanine [Source:MGI Symbol;Acc:MGI:102491]
ENSMUSG00000025498.16	Irf7	protein_coding	229.516	0.227289	0.267374	0.415711	0.203505	0.463119	chr7	140842619	140846394	interferon regulatory factor 7 [Source:MGI Symbol;Acc:MGI:1859212]
ENSMUSG00000064225.7	Paqr9	protein_coding	259.311	-0.226627	0.274188	-0.432261	0.203483	0.463119	chr9	95441710	95450076	progestin and adipoQ receptor family member IX [Source:MGI Symbol;Acc:MGI:1922802]
ENSMUSG00000090110.9	Cmc4	protein_coding	216.474	-0.212042	0.21857	-0.319722	0.203484	0.463119	chrX	74448452	74460190	C-x(9)-C motif containing 4 [Source:MGI Symbol;Acc:MGI:5637812]
ENSMUSG00000030869.12	Ndufab1	protein_coding	12702.8	0.149393	0.128361	0.173648	0.203557	0.463123	chr7	121684626	121701109	NADH:ubiquinone oxidoreductase subunit AB1 [Source:MGI Symbol;Acc:MGI:1917566]
ENSMUSG00000083798.2	Gm14584	processed_pseudogene	21.5244	0.152761	0.343502	1.00882	0.203565	0.463123	chrX	52507208	52507844	predicted gene 14584 [Source:MGI Symbol;Acc:MGI:3705780]
ENSMUSG00000082935.4	Gm7658	processed_pseudogene	23.464	0.141791	0.34183	1.09252	0.203639	0.463224	chr1	21582157	21583280	predicted gene 7658 [Source:MGI Symbol;Acc:MGI:3648029]
ENSMUSG00000026893.5	Gca	protein_coding	138.24	-0.22305	0.308722	-0.529548	0.203779	0.463333	chr2	62494629	62524453	grancalcin [Source:MGI Symbol;Acc:MGI:1918521]
ENSMUSG00000064247.15	Plcxd1	protein_coding	14.3898	0.0915443	0.33123	1.6626	0.203804	0.463333	chr5	110247835	110253819	phosphatidylinositol-specific phospholipase C, X domain containing 1 [Source:MGI Symbol;Acc:MGI:2685422]
ENSMUSG00000111686.2	Rab7-ps1	processed_pseudogene	86.2606	0.216886	0.325505	0.597954	0.203759	0.463333	chr9	54731945	54732566	RAB7, member RAS oncogene family, pseudogene 1 [Source:MGI Symbol;Acc:MGI:1276565]
ENSMUSG00000022272.18	Myo10	protein_coding	1619.3	0.216306	0.231259	0.343083	0.203782	0.463333	chr15	25622611	25813759	myosin X [Source:MGI Symbol;Acc:MGI:107716]
ENSMUSG00000029500.17	Pgam5	protein_coding	1654.39	-0.173442	0.156561	-0.216454	0.203845	0.463358	chr5	110406996	110417779	phosphoglycerate mutase family member 5 [Source:MGI Symbol;Acc:MGI:1919792]
ENSMUSG00000026017.14	Carf	protein_coding	76.9024	0.222628	0.3133	0.544479	0.204415	0.46414	chr1	60137406	60193112	calcium response factor [Source:MGI Symbol;Acc:MGI:2182269]
ENSMUSG00000074646.11	6430550D23Rik	protein_coding	22.9172	-0.105504	0.334017	-1.44102	0.204252	0.46414	chr2	155815199	155849897	RIKEN cDNA 6430550D23 gene [Source:MGI Symbol;Acc:MGI:2443361]
ENSMUSG00000051444.10	Bbs12	protein_coding	18.8757	-0.0943861	0.331584	-1.5891	0.204342	0.46414	chr3	37366703	37375602	Bardet-Biedl syndrome 12 (human) [Source:MGI Symbol;Acc:MGI:2686651]
ENSMUSG00000027799.13	Nbea	protein_coding	150.244	0.220011	0.319485	0.56891	0.204386	0.46414	chr3	55532616	56091122	neurobeachin [Source:MGI Symbol;Acc:MGI:1347075]
ENSMUSG00000042717.6	Ppp1r3a	protein_coding	3197.86	-0.183052	0.170086	-0.237633	0.204246	0.46414	chr6	14713976	14755273	protein phosphatase 1, regulatory subunit 3A [Source:MGI Symbol;Acc:MGI:2153588]
ENSMUSG00000008540.12	Mgst1	protein_coding	447.673	-0.222163	0.251026	-0.381282	0.204278	0.46414	chr6	138117314	138133753	microsomal glutathione S-transferase 1 [Source:MGI Symbol;Acc:MGI:1913850]
ENSMUSG00000000739.15	Sult5a1	protein_coding	96.6375	0.227381	0.290541	0.472208	0.204383	0.46414	chr8	123866931	123885054	sulfotransferase family 5A, member 1 [Source:MGI Symbol;Acc:MGI:1931463]
ENSMUSG00000085890.8	Tnfsf13os	lncRNA	38.0362	-0.168619	0.343962	-0.884166	0.204453	0.46414	chr11	69572964	69581967	tumor necrosis factor (ligand) superfamily, member 13, opposite strand [Source:MGI Symbol;Acc:MGI:1919587]
ENSMUSG00000033029.13	1700088E04Rik	protein_coding	19.8104	0.13851	0.341131	1.1184	0.204425	0.46414	chr15	79013549	79025453	RIKEN cDNA 1700088E04 gene [Source:MGI Symbol;Acc:MGI:1920774]
ENSMUSG00000024414.14	Mrpl27	protein_coding	1847.68	0.147134	0.127449	0.172013	0.204514	0.464212	chr11	94544593	94550915	mitochondrial ribosomal protein L27 [Source:MGI Symbol;Acc:MGI:2137224]
ENSMUSG00000022335.18	Zfat	protein_coding	67.1171	0.206615	0.335227	0.662368	0.20456	0.464249	chr15	67955613	68130705	zinc finger and AT hook domain containing [Source:MGI Symbol;Acc:MGI:2681865]
ENSMUSG00000001569.11	Nom1	protein_coding	655.379	-0.190188	0.18023	-0.253811	0.204631	0.464277	chr5	29639662	29662841	nucleolar protein with MIF4G domain 1 [Source:MGI Symbol;Acc:MGI:1861749]
ENSMUSG00000054893.16	Zfp667	protein_coding	148.701	-0.215911	0.322384	-0.586351	0.204628	0.464277	chr7	6289578	6310882	zinc finger protein 667 [Source:MGI Symbol;Acc:MGI:2442757]
ENSMUSG00000042557.15	Sin3a	protein_coding	280.448	0.227344	0.286051	0.459747	0.204845	0.464695	chr9	56979324	57035650	transcriptional regulator, SIN3A (yeast) [Source:MGI Symbol;Acc:MGI:107157]
ENSMUSG00000103957.2	Gm10766	TEC	39.9688	0.191795	0.342133	0.750362	0.204973	0.464856	chr2	127111369	127111974	predicted gene 10766 [Source:MGI Symbol;Acc:MGI:3642134]
ENSMUSG00000078765.12	U2af1l4	protein_coding	1317.31	0.186449	0.173852	0.243181	0.204974	0.464856	chr7	30262726	30264790	U2 small nuclear RNA auxiliary factor 1-like 4 [Source:MGI Symbol;Acc:MGI:2678374]
ENSMUSG00000033542.14	Arhgef5	protein_coding	231.151	0.225493	0.301332	0.502952	0.205069	0.464871	chr6	43242516	43266254	Rho guanine nucleotide exchange factor (GEF) 5 [Source:MGI Symbol;Acc:MGI:1858952]
ENSMUSG00000095403.9	Gm21092	unprocessed_pseudogene	20.8028	0.14031	0.341258	1.09613	0.205063	0.464871	chr8	21107613	21122787	predicted gene, 21092 [Source:MGI Symbol;Acc:MGI:5434447]
ENSMUSG00000040188.11	Scamp2	protein_coding	2007.77	0.179352	0.16398	0.227481	0.205032	0.464871	chr9	57468226	57496078	secretory carrier membrane protein 2 [Source:MGI Symbol;Acc:MGI:1346518]
ENSMUSG00000020420.9	Zfp607a	protein_coding	33.7432	0.108259	0.334851	1.41129	0.205255	0.465225	chr7	27556952	27580250	zinc finger protein 607A [Source:MGI Symbol;Acc:MGI:3584526]
ENSMUSG00000036745.16	Ttll7	protein_coding	1170.16	-0.211608	0.220699	-0.322496	0.205501	0.465383	chr3	146558122	146689764	tubulin tyrosine ligase-like family, member 7 [Source:MGI Symbol;Acc:MGI:1918142]
ENSMUSG00000029415.5	Sdad1	protein_coding	415.161	-0.212002	0.22121	-0.323456	0.205451	0.465383	chr5	92431869	92458338	SDA1 domain containing 1 [Source:MGI Symbol;Acc:MGI:2140779]
ENSMUSG00000090150.11	Acad11	protein_coding	1487.09	-0.165278	0.147522	-0.201783	0.2055	0.465383	chr9	103940576	104004924	acyl-Coenzyme A dehydrogenase family, member 11 [Source:MGI Symbol;Acc:MGI:2143169]
ENSMUSG00000112550.2	Gm6627	processed_pseudogene	20.4179	0.117316	0.336679	1.31002	0.205474	0.465383	chr10	52217368	52219753	predicted gene 6627 [Source:MGI Symbol;Acc:MGI:3644486]
ENSMUSG00000101316.2	Gm12663	processed_pseudogene	95.2284	0.226835	0.290234	0.471034	0.205362	0.465383	chr11	16585109	16586066	predicted gene 12663 [Source:MGI Symbol;Acc:MGI:3652168]
ENSMUSG00000117438.2	Rpsa-ps7	processed_pseudogene	19.0839	0.136161	0.340496	1.13171	0.205458	0.465383	chr17	82717364	82718248	ribosomal protein SA, pseudogene 7 [Source:MGI Symbol;Acc:MGI:3643805]
ENSMUSG00000039578.18	Ccser1	protein_coding	26.8045	-0.0985593	0.332453	-1.52	0.205599	0.465412	chr6	61157308	62359849	coiled-coil serine rich 1 [Source:MGI Symbol;Acc:MGI:3045354]
ENSMUSG00000097756.3	A730056A06Rik	lncRNA	31.6126	-0.144912	0.341456	-1.04263	0.205598	0.465412	chr7	72963751	73025522	RIKEN cDNA A730056A06 gene [Source:MGI Symbol;Acc:MGI:2442718]
ENSMUSG00000104467.2	Gm37660	TEC	10.7918	0.100539	0.332934	1.52307	0.205603	0.465412	chr9	71747287	71749018	predicted gene, 37660 [Source:MGI Symbol;Acc:MGI:5610888]
ENSMUSG00000028703.15	Lrrc41	protein_coding	1140.01	-0.17249	0.156441	-0.215471	0.205646	0.465444	chr4	115932466	115954240	leucine rich repeat containing 41 [Source:MGI Symbol;Acc:MGI:2441984]
ENSMUSG00000033157.18	Abhd10	protein_coding	416.814	-0.194821	0.188441	-0.26673	0.205733	0.465574	chr16	45550088	45563318	abhydrolase domain containing 10 [Source:MGI Symbol;Acc:MGI:2442422]
ENSMUSG00000035983.5	Gm7008	lncRNA	53.5299	-0.145911	0.341687	-1.03331	0.205912	0.465911	chr12	40272757	40279183	predicted gene 7008 [Source:MGI Symbol;Acc:MGI:3647211]
ENSMUSG00000030663.13	1110004F10Rik	protein_coding	2649.58	-0.140177	0.119371	-0.15952	0.206006	0.466037	chr7	115638632	115704445	RIKEN cDNA 1110004F10 gene [Source:MGI Symbol;Acc:MGI:1929274]
ENSMUSG00000085611.4	Ap3s1-ps1	processed_pseudogene	24.7655	0.170031	0.34426	0.878763	0.206026	0.466037	chrX	37774469	37775047	adaptor-related protein complex 3, sigma 1 subunit, pseudogene 1 [Source:MGI Symbol;Acc:MGI:1929216]
ENSMUSG00000003585.14	Sec14l2	protein_coding	12.8582	0.10726	0.334373	1.42854	0.206129	0.466202	chr11	4047039	4073415	SEC14-like lipid binding 2 [Source:MGI Symbol;Acc:MGI:1915065]
ENSMUSG00000026856.15	Dolpp1	protein_coding	339.411	0.215835	0.231302	0.341416	0.20625	0.466344	chr2	30282266	30290541	dolichyl pyrophosphate phosphatase 1 [Source:MGI Symbol;Acc:MGI:1914093]
ENSMUSG00000039607.18	Rbms3	protein_coding	410.907	0.209925	0.213049	0.307855	0.206248	0.466344	chr9	116401814	117701749	RNA binding motif, single stranded interacting protein [Source:MGI Symbol;Acc:MGI:2444477]
ENSMUSG00000095385.4	D630033O11Rik	lncRNA	11.3023	0.119489	0.336927	1.29211	0.206282	0.466349	chr9	43154896	43191373	RIKEN cDNA D630033O11 gene [Source:MGI Symbol;Acc:MGI:2685434]
ENSMUSG00000032372.15	Plscr2	protein_coding	26.0961	-0.145592	0.341627	-1.04055	0.206381	0.466506	chr9	92157655	92179805	phospholipid scramblase 2 [Source:MGI Symbol;Acc:MGI:1270860]
ENSMUSG00000048503.8	Tlcd5	protein_coding	112.77	-0.217421	0.317488	-0.563973	0.20647	0.466639	chr9	43019945	43027865	TLC domain containing 5 [Source:MGI Symbol;Acc:MGI:2685030]
ENSMUSG00000032841.16	Prr5l	protein_coding	45.7196	0.126363	0.338558	1.20597	0.206791	0.467298	chr2	101544630	101713372	proline rich 5 like [Source:MGI Symbol;Acc:MGI:1919696]
ENSMUSG00000027329.10	Spef1	protein_coding	69.4908	0.223283	0.305675	0.517006	0.206846	0.467355	chr2	131012181	131029202	sperm flagellar 1 [Source:MGI Symbol;Acc:MGI:3513546]
ENSMUSG00000027746.14	Ufm1	protein_coding	960.863	0.167081	0.149659	0.204421	0.206925	0.467467	chr3	53760797	53771251	ubiquitin-fold modifier 1 [Source:MGI Symbol;Acc:MGI:1915140]
ENSMUSG00000049299.15	Trappc1	protein_coding	1331.16	0.178295	0.163859	0.226423	0.206955	0.467469	chr11	69214806	69216619	trafficking protein particle complex 1 [Source:MGI Symbol;Acc:MGI:1098727]
ENSMUSG00000019923.15	Zwint	protein_coding	1962.87	-0.159181	0.141726	-0.192382	0.207065	0.46765	chr10	72490677	72510796	ZW10 interactor [Source:MGI Symbol;Acc:MGI:1289227]
ENSMUSG00000020085.16	Aifm2	protein_coding	712.5	-0.218791	0.244266	-0.366125	0.207131	0.467732	chr10	61551042	61575039	apoptosis-inducing factor, mitochondrion-associated 2 [Source:MGI Symbol;Acc:MGI:1918611]
ENSMUSG00000097571.10	Jpx	lncRNA	55.0256	-0.195408	0.338046	-0.707267	0.20717	0.467754	chrX	102537162	102609302	Jpx transcript, Xist activator (non-protein coding) [Source:MGI Symbol;Acc:MGI:2180008]
ENSMUSG00000008683.17	Rps15a	protein_coding	1106.24	0.197667	0.192864	0.273105	0.207317	0.468018	chr7	117703595	117715411	ribosomal protein S15A [Source:MGI Symbol;Acc:MGI:2389091]
ENSMUSG00000029650.11	Slc46a3	protein_coding	469.328	-0.207529	0.213035	-0.30779	0.207397	0.468064	chr5	147815247	147831625	solute carrier family 46, member 3 [Source:MGI Symbol;Acc:MGI:1918956]
ENSMUSG00000042210.18	Abhd14a	protein_coding	469.837	-0.202038	0.202157	-0.288962	0.207368	0.468064	chr9	106317250	106324877	abhydrolase domain containing 14A [Source:MGI Symbol;Acc:MGI:1915894]
ENSMUSG00000100017.3	2410022M11Rik	lncRNA	88.9353	0.196786	0.338946	0.706718	0.207461	0.468143	chr14	57049446	57051356	RIKEN cDNA 2410022M11 gene [Source:MGI Symbol;Acc:MGI:1917005]
ENSMUSG00000109108.2	Gm36371	lncRNA	55.8864	0.215698	0.322272	0.583717	0.207563	0.468306	chr7	6159515	6160617	predicted gene, 36371 [Source:MGI Symbol;Acc:MGI:5595530]
ENSMUSG00000041560.13	Nop53	protein_coding	2307.16	0.152809	0.133642	0.17996	0.207707	0.468478	chr7	15670108	15679999	NOP53 ribosome biogenesis factor [Source:MGI Symbol;Acc:MGI:2154441]
ENSMUSG00000071041.5	Impdh2-ps	processed_pseudogene	111.949	0.227707	0.309482	0.52157	0.207762	0.468478	chr8	100757190	100758734	inosine monophosphate dehydrogenase 2, pseudogene [Source:MGI Symbol;Acc:MGI:3705743]
ENSMUSG00000017724.15	Etv4	protein_coding	64.6881	-0.185213	0.341149	-0.764732	0.207785	0.468478	chr11	101660568	101676197	ets variant 4 [Source:MGI Symbol;Acc:MGI:99423]
ENSMUSG00000021939.9	Ctsb	protein_coding	20178.8	-0.132076	0.112521	-0.149087	0.207787	0.468478	chr14	63359911	63383372	cathepsin B [Source:MGI Symbol;Acc:MGI:88561]
ENSMUSG00000024878.10	Cbwd1	protein_coding	445.188	-0.207768	0.213759	-0.308812	0.207728	0.468478	chr19	24897280	24938974	COBW domain containing 1 [Source:MGI Symbol;Acc:MGI:2385089]
ENSMUSG00000045664.6	Cdc42ep2	protein_coding	937.14	-0.159646	0.142013	-0.192407	0.207996	0.46888	chr19	5965664	5974844	CDC42 effector protein (Rho GTPase binding) 2 [Source:MGI Symbol;Acc:MGI:1929744]
ENSMUSG00000001767.6	Crnkl1	protein_coding	640.124	-0.218806	0.244302	-0.365382	0.20816	0.469122	chr2	145759399	145776934	crooked neck pre-mRNA splicing factor 1 [Source:MGI Symbol;Acc:MGI:1914127]
ENSMUSG00000074121.4	Ntf5	protein_coding	209.558	-0.211672	0.223594	-0.326339	0.208162	0.469122	chr7	45063119	45066603	neurotrophin 5 [Source:MGI Symbol;Acc:MGI:97381]
ENSMUSG00000005417.18	Mprip	protein_coding	2758.7	-0.211577	0.223924	-0.326847	0.208253	0.46926	chr11	59552131	59671686	myosin phosphatase Rho interacting protein [Source:MGI Symbol;Acc:MGI:1349438]
ENSMUSG00000063714.16	Sp3os	lncRNA	71.5862	0.220293	0.311495	0.537438	0.208426	0.469501	chr2	72809768	72819021	trans-acting transcription factor 3, opposite strand [Source:MGI Symbol;Acc:MGI:1914936]
ENSMUSG00000027242.15	Wdr76	protein_coding	29.3369	0.172184	0.34339	0.851532	0.208479	0.469501	chr2	121337204	121375341	WD repeat domain 76 [Source:MGI Symbol;Acc:MGI:1926186]
ENSMUSG00000074825.5	Itpripl1	protein_coding	66.8996	0.209784	0.328983	0.621141	0.208444	0.469501	chr2	126980692	126985362	inositol 1,4,5-triphosphate receptor interacting protein-like 1 [Source:MGI Symbol;Acc:MGI:1920588]
ENSMUSG00000016664.17	Pacsin2	protein_coding	2938.11	-0.171955	0.15745	-0.215829	0.208464	0.469501	chr15	83259808	83348807	protein kinase C and casein kinase substrate in neurons 2 [Source:MGI Symbol;Acc:MGI:1345153]
ENSMUSG00000039244.11	E130309D02Rik	protein_coding	636.331	-0.193487	0.188411	-0.265246	0.208635	0.469786	chr5	143286950	143301115	RIKEN cDNA E130309D02 gene [Source:MGI Symbol;Acc:MGI:2442621]
ENSMUSG00000027194.17	Ttc17	protein_coding	351.34	-0.222436	0.270333	-0.420857	0.208873	0.469873	chr2	94131112	94237034	tetratricopeptide repeat domain 17 [Source:MGI Symbol;Acc:MGI:1921819]
ENSMUSG00000040860.17	Crocc	protein_coding	46.9853	0.162369	0.343424	0.912752	0.20875	0.469873	chr4	140743948	140787861	ciliary rootlet coiled-coil, rootletin [Source:MGI Symbol;Acc:MGI:3529431]
ENSMUSG00000016503.19	Gtf3a	protein_coding	1617.05	-0.154029	0.135794	-0.182787	0.208776	0.469873	chr5	146885467	146892424	general transcription factor III A [Source:MGI Symbol;Acc:MGI:1913846]
ENSMUSG00000068959.7	Zfp619	protein_coding	20.8654	-0.0848763	0.329514	-1.71199	0.208841	0.469873	chr7	39167190	39189844	zinc finger protein 619 [Source:MGI Symbol;Acc:MGI:1917477]
ENSMUSG00000044609.7	Gm9294	processed_pseudogene	11.8887	0.11386	0.335599	1.34014	0.208897	0.469873	chr7	42603024	42603812	predicted pseudogene 9294 [Source:MGI Symbol;Acc:MGI:3648888]
ENSMUSG00000098050.2	Gm5345	processed_pseudogene	29.2543	-0.184246	0.341102	-0.770121	0.208892	0.469873	chr8	41306865	41308064	predicted gene 5345 [Source:MGI Symbol;Acc:MGI:3644320]
ENSMUSG00000057551.11	Zfp317	protein_coding	415.297	-0.224406	0.281631	-0.446939	0.208802	0.469873	chr9	19533398	19561027	zinc finger protein 317 [Source:MGI Symbol;Acc:MGI:107775]
ENSMUSG00000117713.2	Gm46637	lncRNA	24.3948	-0.126484	0.337945	-1.18867	0.208912	0.469873	chr18	61617837	61622291	predicted gene, 46637 [Source:MGI Symbol;Acc:MGI:5826274]
ENSMUSG00000078572.4	Ndufaf8	protein_coding	704.332	0.212003	0.223658	0.325716	0.208953	0.469898	chr11	119989754	119991531	NADH:ubiquinone oxidoreductase complex assembly factor 8 [Source:MGI Symbol;Acc:MGI:1913676]
ENSMUSG00000054920.13	Klhl5	protein_coding	286.551	0.2185	0.241885	0.359876	0.209001	0.469941	chr5	65264882	65325531	kelch-like 5 [Source:MGI Symbol;Acc:MGI:1919028]
ENSMUSG00000035109.15	Shc4	protein_coding	66.8897	-0.206705	0.329049	-0.627616	0.209125	0.470058	chr2	125469367	125566068	SHC (Src homology 2 domain containing) family, member 4 [Source:MGI Symbol;Acc:MGI:2655364]
ENSMUSG00000015189.13	Casd1	protein_coding	516.303	-0.214675	0.233602	-0.344283	0.209117	0.470058	chr6	4600839	4643355	CAS1 domain containing 1 [Source:MGI Symbol;Acc:MGI:2384865]
ENSMUSG00000057278.9	Snrpg	protein_coding	358.567	0.223079	0.260224	0.397007	0.209143	0.470058	chr6	86348286	86356310	small nuclear ribonucleoprotein polypeptide G [Source:MGI Symbol;Acc:MGI:1915261]
ENSMUSG00000067713.8	Prkag1	protein_coding	2100.7	-0.150332	0.13183	-0.176722	0.209217	0.470157	chr15	98710678	98729402	protein kinase, AMP-activated, gamma 1 non-catalytic subunit [Source:MGI Symbol;Acc:MGI:108411]
ENSMUSG00000030286.7	Emc3	protein_coding	3478.07	0.143534	0.123474	0.164374	0.209304	0.470286	chr6	113491835	113508613	ER membrane protein complex subunit 3 [Source:MGI Symbol;Acc:MGI:1913337]
ENSMUSG00000048027.10	Rgmb	protein_coding	1579.11	-0.201821	0.20385	-0.290709	0.209498	0.470655	chr17	16023450	16051301	repulsive guidance molecule family member B [Source:MGI Symbol;Acc:MGI:1916049]
ENSMUSG00000061589.15	Dot1l	protein_coding	660.543	-0.212096	0.2256	-0.329018	0.209553	0.470713	chr10	80591040	80631295	DOT1-like, histone H3 methyltransferase (S. cerevisiae) [Source:MGI Symbol;Acc:MGI:2143886]
ENSMUSG00000025157.9	Zdhhc16	protein_coding	1189.43	-0.205041	0.210546	-0.302264	0.209599	0.470748	chr19	41921919	41932543	zinc finger, DHHC domain containing 16 [Source:MGI Symbol;Acc:MGI:1921418]
ENSMUSG00000032366.16	Tpm1	protein_coding	571541	0.199083	0.196655	0.278201	0.20964	0.470775	chr9	66929872	66956688	tropomyosin 1, alpha [Source:MGI Symbol;Acc:MGI:98809]
ENSMUSG00000030607.8	Acan	protein_coding	22.6983	0.111807	0.335204	1.3465	0.209757	0.470969	chr7	78703231	78764847	aggrecan [Source:MGI Symbol;Acc:MGI:99602]
ENSMUSG00000105055.2	Gm43079	lncRNA	106.731	0.197649	0.336875	0.688408	0.209959	0.471357	chr3	36143008	36145595	predicted gene 43079 [Source:MGI Symbol;Acc:MGI:5663216]
ENSMUSG00000027324.2	Rpusd2	protein_coding	68.3811	-0.19125	0.338275	-0.7187	0.210171	0.471766	chr2	118865271	118870250	RNA pseudouridylate synthase domain containing 2 [Source:MGI Symbol;Acc:MGI:1918066]
ENSMUSG00000097842.3	9330104G04Rik	lncRNA	12.6377	-0.102676	0.333032	-1.45603	0.210386	0.472113	chr7	16605272	16608811	RIKEN cDNA 9330104G04 gene [Source:MGI Symbol;Acc:MGI:2445112]
ENSMUSG00000043998.11	Mgat2	protein_coding	745.669	0.189664	0.182308	0.254235	0.210383	0.472113	chr12	69230931	69233544	mannoside acetylglucosaminyltransferase 2 [Source:MGI Symbol;Acc:MGI:2384966]
ENSMUSG00000062169.14	Cnih4	protein_coding	1276.8	-0.176409	0.164017	-0.22516	0.210463	0.472153	chr1	180972258	180996559	cornichon family AMPA receptor auxiliary protein 4 [Source:MGI Symbol;Acc:MGI:1925828]
ENSMUSG00000089726.3	Mir17hg	lncRNA	14.2528	-0.12228	0.336829	-1.22473	0.210455	0.472153	chr14	115280311	115284159	Mir17 host gene (non-protein coding) [Source:MGI Symbol;Acc:MGI:1923207]
ENSMUSG00000106320.2	Gm42992	TEC	52.2006	0.182179	0.341867	0.780019	0.210574	0.472333	chr5	132015388	132022223	predicted gene 42992 [Source:MGI Symbol;Acc:MGI:5663129]
ENSMUSG00000028706.15	Nsun4	protein_coding	1290.56	0.173178	0.158825	0.216884	0.210632	0.472397	chr4	115890039	115911073	NOL1/NOP2/Sun domain family, member 4 [Source:MGI Symbol;Acc:MGI:1919431]
ENSMUSG00000047539.10	Fbxo28	protein_coding	735.183	-0.215468	0.239385	-0.35455	0.210826	0.47251	chr1	182140667	182169194	F-box protein 28 [Source:MGI Symbol;Acc:MGI:1261890]
ENSMUSG00000052155.6	Acvr2a	protein_coding	255.919	0.216502	0.243946	0.363638	0.210804	0.47251	chr2	48704121	48793281	activin receptor IIA [Source:MGI Symbol;Acc:MGI:102806]
ENSMUSG00000036093.8	Arl5a	protein_coding	953.015	0.211408	0.223239	0.323735	0.210838	0.47251	chr2	52287963	52314913	ADP-ribosylation factor-like 5A [Source:MGI Symbol;Acc:MGI:1922673]
ENSMUSG00000050912.16	Tmem123	protein_coding	1556.12	-0.17741	0.166912	-0.229699	0.210735	0.47251	chr9	7764042	7794334	transmembrane protein 123 [Source:MGI Symbol;Acc:MGI:1919179]
ENSMUSG00000021518.5	Ptdss1	protein_coding	1464.38	-0.16402	0.147223	-0.199015	0.210862	0.47251	chr13	67080894	67146465	phosphatidylserine synthase 1 [Source:MGI Symbol;Acc:MGI:1276575]
ENSMUSG00000024177.10	Nme4	protein_coding	77.8378	0.212477	0.322944	0.588033	0.210829	0.47251	chr17	26310708	26314576	NME/NM23 nucleoside diphosphate kinase 4 [Source:MGI Symbol;Acc:MGI:1931148]
ENSMUSG00000041837.5	Pdcd7	protein_coding	579.163	-0.206115	0.213914	-0.307447	0.210902	0.472534	chr9	65253386	65266925	programmed cell death 7 [Source:MGI Symbol;Acc:MGI:1859170]
ENSMUSG00000027248.14	Pdia3	protein_coding	4028.01	0.181271	0.170593	0.235201	0.211041	0.472778	chr2	121244256	121269168	protein disulfide isomerase associated 3 [Source:MGI Symbol;Acc:MGI:95834]
ENSMUSG00000014195.17	Dnajc7	protein_coding	4403.77	-0.152069	0.136024	-0.18236	0.211128	0.472904	chr11	100473644	100511014	DnaJ heat shock protein family (Hsp40) member C7 [Source:MGI Symbol;Acc:MGI:1928373]
ENSMUSG00000046897.18	Zfp740	protein_coding	775.428	-0.162518	0.146614	-0.198068	0.211202	0.473003	chr15	102111684	102124041	zinc finger protein 740 [Source:MGI Symbol;Acc:MGI:1915994]
ENSMUSG00000030084.12	Plxna1	protein_coding	600.456	0.184635	0.175523	0.24285	0.211441	0.473285	chr6	89293296	89339602	plexin A1 [Source:MGI Symbol;Acc:MGI:107685]
ENSMUSG00000041164.16	Zmiz2	protein_coding	826.204	-0.213036	0.232141	-0.340324	0.211429	0.473285	chr11	6339074	6356158	zinc finger, MIZ-type containing 2 [Source:MGI Symbol;Acc:MGI:106374]
ENSMUSG00000074553.5	Eif1-ps1	processed_pseudogene	16.3625	0.124254	0.337486	1.21021	0.211381	0.473285	chr14	39728177	39728506	eukaryotic translation initiation factor 1, pseudogene 1 [Source:MGI Symbol;Acc:MGI:3642383]
ENSMUSG00000089663.2	Gm15651	lncRNA	13.8082	-0.0912066	0.330606	-1.6023	0.211447	0.473285	chr16	22367303	22369899	predicted gene 15651 [Source:MGI Symbol;Acc:MGI:3783095]
ENSMUSG00000061353.12	Cxcl12	protein_coding	2568.96	0.160362	0.143498	0.193096	0.211759	0.473517	chr6	117145496	117158328	chemokine (C-X-C motif) ligand 12 [Source:MGI Symbol;Acc:MGI:103556]
ENSMUSG00000098132.2	Rassf10	protein_coding	28.4107	0.137016	0.339843	1.08822	0.211666	0.473517	chr7	112553169	112556664	Ras association (RalGDS/AF-6) domain family (N-terminal) member 10 [Source:MGI Symbol;Acc:MGI:1925998]
ENSMUSG00000032602.7	Slc25a20	protein_coding	3966.77	-0.189023	0.183571	-0.255835	0.211656	0.473517	chr9	108539287	108561840	solute carrier family 25 (mitochondrial carnitine/acylcarnitine translocase), member 20 [Source:MGI Symbol;Acc:MGI:1928738]
ENSMUSG00000020676.3	Ccl11	protein_coding	591.921	0.175667	0.162897	0.222789	0.211698	0.473517	chr11	81948649	81953781	chemokine (C-C motif) ligand 11 [Source:MGI Symbol;Acc:MGI:103576]
ENSMUSG00000022565.16	Plec	protein_coding	14663	-0.154923	0.129176	-0.171478	0.211727	0.473517	chr15	76055174	76116774	plectin [Source:MGI Symbol;Acc:MGI:1277961]
ENSMUSG00000024955.16	Esrra	protein_coding	1344.33	-0.210346	0.225259	-0.327468	0.211632	0.473517	chr19	6888345	6899208	estrogen related receptor, alpha [Source:MGI Symbol;Acc:MGI:1346831]
ENSMUSG00000024921.18	Smarca2	protein_coding	1433.01	-0.211442	0.229505	-0.335417	0.211761	0.473517	chr19	26582450	26755722	SWI/SNF related, matrix associated, actin dependent regulator of chromatin, subfamily a, member 2 [Source:MGI Symbol;Acc:MGI:99603]
ENSMUSG00000014791.11	Elmo3	protein_coding	29.5286	0.144776	0.340957	1.02421	0.211804	0.473547	chr8	106032233	106037392	engulfment and cell motility 3 [Source:MGI Symbol;Acc:MGI:2679007]
ENSMUSG00000032068.15	Plet1	protein_coding	17.6806	0.102379	0.333036	1.45003	0.211891	0.473608	chr9	50405825	50416782	placenta expressed transcript 1 [Source:MGI Symbol;Acc:MGI:1923759]
ENSMUSG00000067925.5	Rtl8a	protein_coding	581.225	0.204341	0.212144	0.303969	0.211882	0.473608	chrX	52644455	52645649	retrotransposon Gag like 8A [Source:MGI Symbol;Acc:MGI:1913408]
ENSMUSG00000031129.10	Slc9a9	protein_coding	128.664	0.221996	0.295264	0.482553	0.211935	0.473638	chr9	94551962	95112498	solute carrier family 9 (sodium/hydrogen exchanger), member 9 [Source:MGI Symbol;Acc:MGI:2679732]
ENSMUSG00000027787.15	Nmd3	protein_coding	1110.88	-0.177649	0.166535	-0.228384	0.212008	0.473735	chr3	69629318	69663706	NMD3 ribosome export adaptor [Source:MGI Symbol;Acc:MGI:2140103]
ENSMUSG00000034848.18	Ttc21b	protein_coding	140.172	-0.221802	0.279895	-0.442167	0.212059	0.473761	chr2	66014671	66086961	tetratricopeptide repeat domain 21B [Source:MGI Symbol;Acc:MGI:1920918]
ENSMUSG00000028675.13	Pnrc2	protein_coding	1294.09	0.178402	0.166054	0.227478	0.21208	0.473761	chr4	135598229	135601161	proline-rich nuclear receptor coactivator 2 [Source:MGI Symbol;Acc:MGI:106512]
ENSMUSG00000029103.17	Lrpap1	protein_coding	3009.94	-0.167107	0.152829	-0.207094	0.21223	0.474029	chr5	35248845	35263110	low density lipoprotein receptor-related protein associated protein 1 [Source:MGI Symbol;Acc:MGI:96829]
ENSMUSG00000025626.17	Phf6	protein_coding	151.494	0.221668	0.294313	0.479732	0.212473	0.474505	chrX	52001143	52045820	PHD finger protein 6 [Source:MGI Symbol;Acc:MGI:1918248]
ENSMUSG00000043833.7	2900005J15Rik	lncRNA	22.123	0.125742	0.337622	1.18249	0.212852	0.475241	chr5	25305981	25315107	RIKEN cDNA 2900005J15 gene [Source:MGI Symbol;Acc:MGI:1914511]
ENSMUSG00000031986.7	Sprtn	protein_coding	56.8833	0.211239	0.322382	0.586246	0.212863	0.475241	chr8	125624625	125632900	SprT-like N-terminal domain [Source:MGI Symbol;Acc:MGI:2685351]
ENSMUSG00000117814.2	Gm50431	lncRNA	27.4428	-0.11495	0.335265	-1.27824	0.212954	0.475377	chr19	46869934	46871878	predicted gene, 50431 [Source:MGI Symbol;Acc:MGI:6303362]
ENSMUSG00000057182.16	Scn3a	protein_coding	22.8676	0.136423	0.339517	1.08756	0.213012	0.475439	chr2	65287462	65397971	sodium channel, voltage-gated, type III, alpha [Source:MGI Symbol;Acc:MGI:98249]
ENSMUSG00000034064.15	Poglut1	protein_coding	435.979	-0.203735	0.211001	-0.301127	0.213086	0.475538	chr16	38345499	38370620	protein O-glucosyltransferase 1 [Source:MGI Symbol;Acc:MGI:2444232]
ENSMUSG00000026341.17	Actr3	protein_coding	2194.68	-0.1726	0.16032	-0.218209	0.213144	0.475581	chr1	125320642	125363464	ARP3 actin-related protein 3 [Source:MGI Symbol;Acc:MGI:1921367]
ENSMUSG00000034926.4	Dhcr24	protein_coding	45.3147	0.158052	0.342135	0.92126	0.213169	0.475581	chr4	106418235	106446310	24-dehydrocholesterol reductase [Source:MGI Symbol;Acc:MGI:1922004]
ENSMUSG00000037419.10	Endod1	protein_coding	306.31	0.21639	0.241635	0.357056	0.213196	0.475581	chr9	14265286	14292803	endonuclease domain containing 1 [Source:MGI Symbol;Acc:MGI:1919196]
ENSMUSG00000052656.13	Rnf103	protein_coding	989.992	-0.187753	0.182509	-0.253239	0.213328	0.475808	chr6	71470878	71487865	ring finger protein 103 [Source:MGI Symbol;Acc:MGI:109483]
ENSMUSG00000091898.9	Tnnc1	protein_coding	395.197	0.194891	0.336492	0.689354	0.213367	0.475829	chr14	30930269	30933686	troponin C, cardiac/slow skeletal [Source:MGI Symbol;Acc:MGI:98779]
ENSMUSG00000030551.15	Nr2f2	protein_coding	414.394	0.202424	0.206921	0.293704	0.213502	0.475835	chr7	70001692	70016483	nuclear receptor subfamily 2, group F, member 2 [Source:MGI Symbol;Acc:MGI:1352452]
ENSMUSG00000030795.19	Fus	protein_coding	581.646	0.20343	0.213281	0.305245	0.213534	0.475835	chr7	127566629	127584873	fused in sarcoma [Source:MGI Symbol;Acc:MGI:1353633]
ENSMUSG00000006728.13	Cdk4	protein_coding	1930.24	0.155133	0.138418	0.184816	0.213581	0.475835	chr10	126899403	126903789	cyclin-dependent kinase 4 [Source:MGI Symbol;Acc:MGI:88357]
ENSMUSG00000020776.19	Fbf1	protein_coding	196.552	-0.198578	0.332503	-0.657836	0.213453	0.475835	chr11	116033111	116058992	Fas (TNFRSF6) binding factor 1 [Source:MGI Symbol;Acc:MGI:1922033]
ENSMUSG00000042043.7	Tbca	protein_coding	496.81	0.209406	0.222314	0.3208	0.213451	0.475835	chr13	94925418	94979430	tubulin cofactor A [Source:MGI Symbol;Acc:MGI:107549]
ENSMUSG00000022685.10	Parn	protein_coding	433.346	0.207787	0.215016	0.307229	0.213572	0.475835	chr16	13355824	13486034	poly(A)-specific ribonuclease (deadenylation nuclease) [Source:MGI Symbol;Acc:MGI:1921358]
ENSMUSG00000022601.12	Zbtb11	protein_coding	222.198	0.21691	0.244904	0.363308	0.213515	0.475835	chr16	55794246	55829276	zinc finger and BTB domain containing 11 [Source:MGI Symbol;Acc:MGI:2443876]
ENSMUSG00000031782.16	Coq9	protein_coding	26652.8	-0.146744	0.130437	-0.173091	0.213651	0.475926	chr8	95564949	95581523	coenzyme Q9 [Source:MGI Symbol;Acc:MGI:1915164]
ENSMUSG00000043631.9	Ecm2	protein_coding	620.891	0.212236	0.230205	0.335007	0.213835	0.476268	chr13	49658286	49686265	extracellular matrix protein 2, female organ and adipocyte specific [Source:MGI Symbol;Acc:MGI:3039578]
ENSMUSG00000083992.2	Gm11478	processed_pseudogene	15.5568	0.118478	0.336092	1.25458	0.213935	0.476423	chr11	86521254	86521852	predicted gene 11478 [Source:MGI Symbol;Acc:MGI:3650888]
ENSMUSG00000027035.11	Cers6	protein_coding	41.4877	0.157407	0.34174	0.919234	0.213971	0.476436	chr2	68691785	68944626	ceramide synthase 6 [Source:MGI Symbol;Acc:MGI:2442564]
ENSMUSG00000005374.14	Tbl2	protein_coding	396.648	-0.214121	0.239499	-0.352792	0.214134	0.476598	chr5	135178511	135194614	transducin (beta)-like 2 [Source:MGI Symbol;Acc:MGI:1351652]
ENSMUSG00000085936.8	2610307P16Rik	lncRNA	20.1847	0.126546	0.337676	1.17172	0.214112	0.476598	chr13	28644017	29069603	RIKEN cDNA 2610307P16 gene [Source:MGI Symbol;Acc:MGI:1919768]
ENSMUSG00000044447.6	Dock5	protein_coding	15.6922	-0.12018	0.336185	-1.22878	0.214077	0.476598	chr14	67989584	68170891	dedicator of cytokinesis 5 [Source:MGI Symbol;Acc:MGI:2652871]
ENSMUSG00000048388.4	Fam171b	protein_coding	67.5393	0.17724	0.341305	0.792524	0.214202	0.476615	chr2	83642980	83713830	family with sequence similarity 171, member B [Source:MGI Symbol;Acc:MGI:2444579]
ENSMUSG00000030871.12	Ears2	protein_coding	410.692	-0.209562	0.225735	-0.326937	0.2142	0.476615	chr7	121636436	121666486	glutamyl-tRNA synthetase 2, mitochondrial [Source:MGI Symbol;Acc:MGI:1914667]
ENSMUSG00000021306.12	Gpr137b	protein_coding	138.811	-0.195954	0.333247	-0.668128	0.214396	0.476978	chr13	13532205	13568599	G protein-coupled receptor 137B [Source:MGI Symbol;Acc:MGI:1891463]
ENSMUSG00000062901.4	Klhl24	protein_coding	3075.88	0.188401	0.182729	0.252901	0.214469	0.477008	chr16	19916292	19947971	kelch-like 24 [Source:MGI Symbol;Acc:MGI:1923035]
ENSMUSG00000036959.16	Bcorl1	protein_coding	112.601	0.21697	0.309016	0.527146	0.214451	0.477008	chrX	47430235	47496926	BCL6 co-repressor-like 1 [Source:MGI Symbol;Acc:MGI:2443910]
ENSMUSG00000020300.15	Cpeb4	protein_coding	426.662	0.19162	0.187768	0.260952	0.214574	0.477109	chr11	31822211	31885634	cytoplasmic polyadenylation element binding protein 4 [Source:MGI Symbol;Acc:MGI:1914829]
ENSMUSG00000024095.16	Hnrnpll	protein_coding	691.139	0.180261	0.170736	0.233721	0.214575	0.477109	chr17	80336916	80369763	heterogeneous nuclear ribonucleoprotein L-like [Source:MGI Symbol;Acc:MGI:1919942]
ENSMUSG00000040761.17	Spen	protein_coding	331.931	0.216319	0.244666	0.362169	0.214722	0.477293	chr4	141195201	141265908	spen family transcription repressor [Source:MGI Symbol;Acc:MGI:1891706]
ENSMUSG00000097534.4	Gm16675	lncRNA	11.0995	0.0853837	0.329513	1.70146	0.214748	0.477293	chr8	47121843	47192550	predicted gene, 16675 [Source:MGI Symbol;Acc:MGI:4439599]
ENSMUSG00000031146.7	Plp2	protein_coding	710.403	0.204237	0.211938	0.301764	0.214695	0.477293	chrX	7534180	7537629	proteolipid protein 2 [Source:MGI Symbol;Acc:MGI:1298382]
ENSMUSG00000052430.16	Bmpr1b	protein_coding	54.9635	-0.157357	0.340791	-0.905078	0.214832	0.477412	chr3	141542897	141875186	bone morphogenetic protein receptor, type 1B [Source:MGI Symbol;Acc:MGI:107191]
ENSMUSG00000070960.5	Gm19680	processed_pseudogene	131.528	-0.218936	0.264222	-0.403758	0.2149	0.477428	chr1	31654230	31655742	predicted gene, 19680 [Source:MGI Symbol;Acc:MGI:5011865]
ENSMUSG00000051390.11	Zbtb22	protein_coding	245.838	-0.217307	0.254564	-0.38281	0.214894	0.477428	chr17	34134878	34138299	zinc finger and BTB domain containing 22 [Source:MGI Symbol;Acc:MGI:1931870]
ENSMUSG00000001700.11	Gramd3	protein_coding	510.281	-0.204124	0.2136	-0.304709	0.214958	0.477489	chr18	56533409	56636864	GRAM domain containing 3 [Source:MGI Symbol;Acc:MGI:1914815]
ENSMUSG00000079737.5	3110001I22Rik	protein_coding	69.7357	-0.154565	0.34064	-0.922366	0.215033	0.477589	chr16	13489793	13496252	RIKEN cDNA 3110001I22 gene [Source:MGI Symbol;Acc:MGI:1913848]
ENSMUSG00000022788.17	Fgd4	protein_coding	136.474	0.221028	0.286896	0.457826	0.215066	0.477595	chr16	16234781	16418413	FYVE, RhoGEF and PH domain containing 4 [Source:MGI Symbol;Acc:MGI:2183747]
ENSMUSG00000045268.14	Zfp691	protein_coding	120.101	0.220693	0.271419	0.419251	0.215195	0.477689	chr4	119026710	119031392	zinc finger protein 691 [Source:MGI Symbol;Acc:MGI:3041163]
ENSMUSG00000041702.8	Btbd7	protein_coding	408.939	-0.208194	0.223539	-0.3224	0.215143	0.477689	chr12	102747056	102844730	BTB (POZ) domain containing 7 [Source:MGI Symbol;Acc:MGI:1917858]
ENSMUSG00000022034.11	Esco2	protein_coding	29.9728	0.13852	0.339595	1.05839	0.215199	0.477689	chr14	66056487	66071443	establishment of sister chromatid cohesion N-acetyltransferase 2 [Source:MGI Symbol;Acc:MGI:1919238]
ENSMUSG00000079487.12	Med12	protein_coding	308.81	-0.219687	0.278314	-0.436554	0.215253	0.477741	chrX	100317636	100341071	mediator complex subunit 12 [Source:MGI Symbol;Acc:MGI:1926212]
ENSMUSG00000100410.2	2310020H05Rik	lncRNA	79.65	-0.211068	0.316007	-0.559121	0.21536	0.477913	chr13	99213034	99224429	RIKEN cDNA 2310020H05 gene [Source:MGI Symbol;Acc:MGI:1916853]
ENSMUSG00000058357.3	Gm6612	processed_pseudogene	10.2499	0.102317	0.332699	1.44173	0.215461	0.478069	chr15	80836706	80837100	predicted gene 6612 [Source:MGI Symbol;Acc:MGI:3648604]
ENSMUSG00000039431.17	Mtmr7	protein_coding	29.59	-0.142066	0.339485	-1.01804	0.215542	0.478183	chr8	41004136	41087840	myotubularin related protein 7 [Source:MGI Symbol;Acc:MGI:1891693]
ENSMUSG00000018481.10	Appbp2	protein_coding	793.722	0.206296	0.218845	0.313552	0.215675	0.47841	chr11	85078088	85125956	amyloid beta precursor protein (cytoplasmic tail) binding protein 2 [Source:MGI Symbol;Acc:MGI:1914134]
ENSMUSG00000082193.2	Rpl5-ps1	processed_pseudogene	10.4322	0.0997244	0.332181	1.4742	0.215727	0.478457	chr1	14935296	14936189	ribosomal protein L5, pseudogene 1 [Source:MGI Symbol;Acc:MGI:3647110]
ENSMUSG00000071708.12	Sms	protein_coding	1138.8	-0.196537	0.199356	-0.279803	0.215871	0.478709	chrX	156226851	156275283	spermine synthase [Source:MGI Symbol;Acc:MGI:109490]
ENSMUSG00000034663.14	Bmp2k	protein_coding	140.764	0.219774	0.267888	0.410562	0.216223	0.479182	chr5	97145548	97239726	BMP2 inducible kinase [Source:MGI Symbol;Acc:MGI:2155456]
ENSMUSG00000053626.6	Tll1	protein_coding	37.566	0.114082	0.335188	1.27997	0.216236	0.479182	chr8	64467965	64659305	tolloid-like [Source:MGI Symbol;Acc:MGI:106923]
ENSMUSG00000115406.2	Gm49300	TEC	17.1553	-0.0890482	0.329968	-1.59911	0.216213	0.479182	chr15	31368508	31370451	predicted gene, 49300 [Source:MGI Symbol;Acc:MGI:6118795]
ENSMUSG00000102854.2	C130023A14Rik	TEC	15.6174	0.136052	0.338959	1.08007	0.216184	0.479182	chr16	77443228	77446314	RIKEN cDNA C130023A14 gene [Source:MGI Symbol;Acc:MGI:2442654]
ENSMUSG00000031209.15	Heph	protein_coding	29.032	0.129552	0.338011	1.12981	0.216201	0.479182	chrX	95498965	95618091	hephaestin [Source:MGI Symbol;Acc:MGI:1332240]
ENSMUSG00000044556.4	Tex38	protein_coding	13.5096	0.107768	0.33381	1.36429	0.216438	0.479473	chr4	115637031	115638215	testis expressed 38 [Source:MGI Symbol;Acc:MGI:1922423]
ENSMUSG00000047635.7	Mtrfr	protein_coding	371.033	-0.204824	0.216837	-0.309688	0.216517	0.479473	chr5	124466152	124479907	mitochondrial translation release factor in rescue [Source:MGI Symbol;Acc:MGI:1919900]
ENSMUSG00000113622.2	Gm49749	lncRNA	41.6529	0.182616	0.339337	0.751461	0.216464	0.479473	chr12	82047042	82047693	predicted gene, 49749 [Source:MGI Symbol;Acc:MGI:6215244]
ENSMUSG00000054115.13	Skp2	protein_coding	76.1069	0.19781	0.332591	0.657305	0.216434	0.479473	chr15	9112073	9155512	S-phase kinase-associated protein 2 [Source:MGI Symbol;Acc:MGI:1351663]
ENSMUSG00000023991.17	Foxp4	protein_coding	31.3401	0.182185	0.339092	0.752115	0.216519	0.479473	chr17	48178058	48235570	forkhead box P4 [Source:MGI Symbol;Acc:MGI:1921373]
ENSMUSG00000037344.15	Slc12a9	protein_coding	146.463	0.219355	0.290203	0.46655	0.216698	0.479602	chr5	137312820	137331859	solute carrier family 12 (potassium/chloride transporters), member 9 [Source:MGI Symbol;Acc:MGI:1933532]
ENSMUSG00000038145.18	Snrk	protein_coding	2498.33	0.195743	0.196484	0.274335	0.216695	0.479602	chr9	121946332	121998768	SNF related kinase [Source:MGI Symbol;Acc:MGI:108104]
ENSMUSG00000020850.15	Prpf8	protein_coding	1728.6	-0.153635	0.138428	-0.183703	0.216648	0.479602	chr11	75377642	75400275	pre-mRNA processing factor 8 [Source:MGI Symbol;Acc:MGI:2179381]
ENSMUSG00000079022.11	Col22a1	protein_coding	249.132	0.180592	0.339283	0.755755	0.216629	0.479602	chr15	71667644	71906076	collagen, type XXII, alpha 1 [Source:MGI Symbol;Acc:MGI:1916950]
ENSMUSG00000028024.15	Enpep	protein_coding	284.918	0.220221	0.286744	0.456121	0.216804	0.479769	chr3	129062824	129126369	glutamyl aminopeptidase [Source:MGI Symbol;Acc:MGI:106645]
ENSMUSG00000003848.15	Nob1	protein_coding	998.277	-0.181222	0.174561	-0.238851	0.216879	0.479867	chr8	108139118	108151683	NIN1/RPN12 binding protein 1 homolog [Source:MGI Symbol;Acc:MGI:1914869]
ENSMUSG00000037343.9	Taf2	protein_coding	352.544	0.214895	0.242216	0.356	0.216936	0.479927	chr15	54878527	54935548	TATA-box binding protein associated factor 2 [Source:MGI Symbol;Acc:MGI:2443028]
ENSMUSG00000002781.20	Tmem143	protein_coding	696.578	-0.213261	0.242603	-0.357456	0.217011	0.479958	chr7	45546365	45566837	transmembrane protein 143 [Source:MGI Symbol;Acc:MGI:1917459]
ENSMUSG00000118449.2	Gm3625	lncRNA	162.996	-0.217932	0.267059	-0.409148	0.21701	0.479958	chr12	4639797	4643029	predicted gene 3625 [Source:MGI Symbol;Acc:MGI:3781801]
ENSMUSG00000113041.2	Gm48302	lncRNA	16.1946	-0.128427	0.337252	-1.13152	0.217063	0.480007	chr13	75875398	75877281	predicted gene, 48302 [Source:MGI Symbol;Acc:MGI:6097746]
ENSMUSG00000041625.16	Ggact	protein_coding	175.538	0.219876	0.281994	0.443886	0.217235	0.480319	chr14	123053635	123151169	gamma-glutamylamine cyclotransferase [Source:MGI Symbol;Acc:MGI:2385008]
ENSMUSG00000058440.15	Nrf1	protein_coding	727.543	-0.214228	0.246186	-0.364305	0.217356	0.480451	chr6	30047987	30153457	nuclear respiratory factor 1 [Source:MGI Symbol;Acc:MGI:1332235]
ENSMUSG00000022895.17	Ets2	protein_coding	1943.94	0.189585	0.190767	0.2651	0.217326	0.480451	chr16	95502942	95522095	E26 avian leukemia oncogene 2, 3' domain [Source:MGI Symbol;Acc:MGI:95456]
ENSMUSG00000035770.9	Dync1li2	protein_coding	2006.25	-0.207238	0.223574	-0.321083	0.217516	0.480739	chr8	105144312	105169679	dynein, cytoplasmic 1 light intermediate chain 2 [Source:MGI Symbol;Acc:MGI:107738]
ENSMUSG00000086741.2	Gm15816	lncRNA	188.794	0.218361	0.29602	0.482693	0.217579	0.48081	chr8	23628810	23639601	predicted gene 15816 [Source:MGI Symbol;Acc:MGI:3802114]
ENSMUSG00000097960.2	A330074K22Rik	lncRNA	13.6827	0.126922	0.337206	1.15309	0.217749	0.48101	chr8	120931173	120954969	RIKEN cDNA A330074K22 gene [Source:MGI Symbol;Acc:MGI:3045392]
ENSMUSG00000021461.18	Fancc	protein_coding	204.969	-0.217468	0.264979	-0.403825	0.217757	0.48101	chr13	63432857	63645092	Fanconi anemia, complementation group C [Source:MGI Symbol;Acc:MGI:95480]
ENSMUSG00000025453.19	Nnt	protein_coding	214.416	-0.182795	0.337222	-0.730537	0.217761	0.48101	chr13	119471984	119545533	nicotinamide nucleotide transhydrogenase [Source:MGI Symbol;Acc:MGI:109279]
ENSMUSG00000073609.10	D2hgdh	protein_coding	767.89	-0.199926	0.207739	-0.292969	0.217926	0.481274	chr1	93752631	93780070	D-2-hydroxyglutarate dehydrogenase [Source:MGI Symbol;Acc:MGI:2138209]
ENSMUSG00000097080.9	1700086O06Rik	lncRNA	26.6418	0.16374	0.340957	0.862583	0.217941	0.481274	chr18	38371458	38383618	RIKEN cDNA 1700086O06 gene [Source:MGI Symbol;Acc:MGI:1920766]
ENSMUSG00000093661.2	Eif4e3	protein_coding	1350.61	-0.165829	0.155328	-0.208557	0.218027	0.481396	chr6	99602096	99643732	eukaryotic translation initiation factor 4E member 3 [Source:MGI Symbol;Acc:MGI:1914142]
ENSMUSG00000115275.2	9630050E16Rik	TEC	34.6575	0.173784	0.339908	0.794178	0.218094	0.481476	chr14	45722102	45729542	RIKEN cDNA 9630050E16 gene [Source:MGI Symbol;Acc:MGI:2443518]
ENSMUSG00000029802.14	Abcg2	protein_coding	1170.2	-0.177892	0.170303	-0.231499	0.218213	0.481673	chr6	58561508	58672661	ATP binding cassette subfamily G member 2 (Junior blood group) [Source:MGI Symbol;Acc:MGI:1347061]
ENSMUSG00000020133.9	2310011J03Rik	protein_coding	530.817	0.20299	0.212724	0.301175	0.218375	0.481896	chr10	80154088	80156371	RIKEN cDNA 2310011J03 gene [Source:MGI Symbol;Acc:MGI:1913624]
ENSMUSG00000037353.10	Letmd1	protein_coding	398.561	-0.207623	0.226108	-0.325329	0.21835	0.481896	chr15	100366904	100377045	LETM1 domain containing 1 [Source:MGI Symbol;Acc:MGI:1915864]
ENSMUSG00000059482.16	2610301B20Rik	protein_coding	298.328	-0.21642	0.261274	-0.395401	0.218416	0.481918	chr4	10874498	10899425	RIKEN cDNA 2610301B20 gene [Source:MGI Symbol;Acc:MGI:1914407]
ENSMUSG00000005362.15	Crbn	protein_coding	1023.81	-0.201872	0.22883	-0.333078	0.218625	0.482246	chr6	106757162	106777038	cereblon [Source:MGI Symbol;Acc:MGI:1913277]
ENSMUSG00000055653.14	Gpc3	protein_coding	802.068	0.215537	0.262042	0.397475	0.218605	0.482246	chrX	51361303	51702827	glypican 3 [Source:MGI Symbol;Acc:MGI:104903]
ENSMUSG00000020422.15	Tns3	protein_coding	67.0828	0.212796	0.311633	0.537474	0.21867	0.482278	chr11	8381652	8614681	tensin 3 [Source:MGI Symbol;Acc:MGI:2443012]
ENSMUSG00000118133.2	Gm6978	transcribed_processed_pseudogene	10.6962	0.0957004	0.331217	1.50932	0.218856	0.48262	chr18	64744796	64746170	predicted gene 6978 [Source:MGI Symbol;Acc:MGI:3647254]
ENSMUSG00000026637.15	Traf5	protein_coding	141.933	-0.215738	0.257902	-0.388008	0.21892	0.482622	chr1	191729166	191776868	TNF receptor-associated factor 5 [Source:MGI Symbol;Acc:MGI:107548]
ENSMUSG00000030536.11	Iqgap1	protein_coding	1112.34	0.20752	0.221491	0.315985	0.218939	0.482622	chr7	80361331	80475722	IQ motif containing GTPase activating protein 1 [Source:MGI Symbol;Acc:MGI:1352757]
ENSMUSG00000040771.15	Oard1	protein_coding	518.934	-0.194809	0.198394	-0.276557	0.218949	0.482622	chr17	48717042	48724294	O-acyl-ADP-ribose deacylase 1 [Source:MGI Symbol;Acc:MGI:2146818]
ENSMUSG00000045838.10	Ccdc9b	protein_coding	507.913	-0.201826	0.212844	-0.301252	0.21916	0.482669	chr2	118584639	118593142	coiled-coil domain containing 9B [Source:MGI Symbol;Acc:MGI:2685199]
ENSMUSG00000027993.17	Trim2	protein_coding	130.125	0.213897	0.3094	0.527798	0.21904	0.482669	chr3	84067746	84214184	tripartite motif-containing 2 [Source:MGI Symbol;Acc:MGI:1933163]
ENSMUSG00000038495.15	Otud7b	protein_coding	1231.58	-0.188935	0.188025	-0.259323	0.219184	0.482669	chr3	96011839	96068446	OTU domain containing 7B [Source:MGI Symbol;Acc:MGI:2654703]
ENSMUSG00000033400.15	Agl	protein_coding	9598.26	-0.200669	0.216188	-0.307855	0.219161	0.482669	chr3	116533648	116601815	amylo-1,6-glucosidase, 4-alpha-glucanotransferase [Source:MGI Symbol;Acc:MGI:1924809]
ENSMUSG00000092526.2	Gm17907	processed_pseudogene	11.6778	-0.11994	0.335469	-1.20431	0.219121	0.482669	chr7	55552350	55553059	predicted gene, 17907 [Source:MGI Symbol;Acc:MGI:5010092]
ENSMUSG00000091472.3	Gm3739	protein_coding	13.5726	-0.126169	0.336621	-1.14466	0.219114	0.482669	chr14	15154724	15176125	predicted gene 3739 [Source:MGI Symbol;Acc:MGI:3781914]
ENSMUSG00000024798.16	Htr7	protein_coding	113.128	0.14949	0.34034	0.95053	0.21905	0.482669	chr19	35936134	36034907	5-hydroxytryptamine (serotonin) receptor 7 [Source:MGI Symbol;Acc:MGI:99841]
ENSMUSG00000037705.14	Tecta	protein_coding	132.166	0.214725	0.305315	0.512842	0.219462	0.483213	chr9	42240915	42311225	tectorin alpha [Source:MGI Symbol;Acc:MGI:109575]
ENSMUSG00000030327.9	Necap1	protein_coding	927.732	-0.17007	0.160053	-0.215054	0.219527	0.483222	chr6	122851433	122865900	NECAP endocytosis associated 1 [Source:MGI Symbol;Acc:MGI:1914852]
ENSMUSG00000031613.10	Hpgd	protein_coding	151.165	0.190274	0.334824	0.686955	0.219526	0.483222	chr8	56747620	56774078	hydroxyprostaglandin dehydrogenase 15 (NAD) [Source:MGI Symbol;Acc:MGI:108085]
ENSMUSG00000027478.16	Dnmt3b	protein_coding	19.6544	0.15356	0.340303	0.926415	0.219629	0.483313	chr2	153491370	153529650	DNA methyltransferase 3B [Source:MGI Symbol;Acc:MGI:1261819]
ENSMUSG00000108443.2	Gm44510	TEC	17.0441	0.136519	0.338552	1.05786	0.21962	0.483313	chr7	55662696	55667227	predicted gene 44510 [Source:MGI Symbol;Acc:MGI:5753086]
ENSMUSG00000006392.17	Med8	protein_coding	1417.55	-0.166056	0.154927	-0.207161	0.219712	0.483428	chr4	118266534	118272979	mediator complex subunit 8 [Source:MGI Symbol;Acc:MGI:1915269]
ENSMUSG00000028701.5	Lurap1	protein_coding	225.091	0.205671	0.220361	0.313905	0.219807	0.48357	chr4	115989603	116008535	leucine rich adaptor protein 1 [Source:MGI Symbol;Acc:MGI:1915325]
ENSMUSG00000037148.9	Arhgap10	protein_coding	726.853	-0.202382	0.215037	-0.30465	0.219899	0.483704	chr8	77976995	78244582	Rho GTPase activating protein 10 [Source:MGI Symbol;Acc:MGI:1925764]
ENSMUSG00000030706.18	Mrpl48	protein_coding	2551.91	0.154983	0.140704	0.185769	0.219959	0.483769	chr7	100194958	100257508	mitochondrial ribosomal protein L48 [Source:MGI Symbol;Acc:MGI:1289321]
ENSMUSG00000109118.2	Gm32031	lncRNA	42.9372	0.181605	0.337724	0.738563	0.220063	0.483931	chr7	46657831	46658756	predicted gene, 32031 [Source:MGI Symbol;Acc:MGI:5591190]
ENSMUSG00000025921.8	Rdh10	protein_coding	111.531	0.195962	0.331251	0.649676	0.220257	0.484271	chr1	16175998	16203958	retinol dehydrogenase 10 (all-trans) [Source:MGI Symbol;Acc:MGI:1924238]
ENSMUSG00000027509.12	Rae1	protein_coding	914.026	0.178094	0.170705	0.231028	0.220402	0.484271	chr2	172841910	172857532	ribonucleic acid export 1 [Source:MGI Symbol;Acc:MGI:1913929]
ENSMUSG00000028309.15	Rnf20	protein_coding	731.433	-0.173872	0.163925	-0.220442	0.220379	0.484271	chr4	49632006	49656887	ring finger protein 20 [Source:MGI Symbol;Acc:MGI:1925927]
ENSMUSG00000020732.14	Rab37	protein_coding	11.7513	0.0919953	0.330446	1.551	0.220335	0.484271	chr11	114982257	115053062	RAB37, member RAS oncogene family [Source:MGI Symbol;Acc:MGI:1929945]
ENSMUSG00000050222.12	Il17d	protein_coding	125.6	0.217626	0.288549	0.460342	0.220352	0.484271	chr14	57762234	57780623	interleukin 17D [Source:MGI Symbol;Acc:MGI:2446510]
ENSMUSG00000071267.12	Zfp942	protein_coding	308.859	0.213711	0.245405	0.360515	0.220367	0.484271	chr17	22145941	22181445	zinc finger protein 942 [Source:MGI Symbol;Acc:MGI:1920483]
ENSMUSG00000052512.18	Nav2	protein_coding	334.68	0.211054	0.236579	0.3434	0.220502	0.484424	chr7	48558464	49259838	neuron navigator 2 [Source:MGI Symbol;Acc:MGI:2183691]
ENSMUSG00000030704.15	Rab6a	protein_coding	3938.15	-0.134334	0.122344	-0.159199	0.220611	0.484597	chr7	100256617	100290475	RAB6A, member RAS oncogene family [Source:MGI Symbol;Acc:MGI:894313]
ENSMUSG00000003518.14	Dusp3	protein_coding	2390.93	0.202511	0.213813	0.301828	0.220656	0.484627	chr11	101861969	101877839	dual specificity phosphatase 3 (vaccinia virus phosphatase VH1-related) [Source:MGI Symbol;Acc:MGI:1919599]
ENSMUSG00000033618.8	Map3k13	protein_coding	11.3321	-0.0847776	0.329005	-1.65521	0.220955	0.48521	chr16	21613096	21752189	mitogen-activated protein kinase kinase kinase 13 [Source:MGI Symbol;Acc:MGI:2444243]
ENSMUSG00000007564.16	Ppp2r1a	protein_coding	5666.93	-0.147497	0.132935	-0.174042	0.220983	0.48521	chr17	21165573	21186178	protein phosphatase 2, regulatory subunit A, alpha [Source:MGI Symbol;Acc:MGI:1926334]
ENSMUSG00000023964.16	Calcr	protein_coding	23.0098	-0.0976872	0.331299	-1.4361	0.2211	0.4854	chr6	3685680	3764714	calcitonin receptor [Source:MGI Symbol;Acc:MGI:101950]
ENSMUSG00000074754.5	Smim26	protein_coding	640.666	0.187559	0.190013	0.261895	0.221284	0.485437	chr2	144435974	144437286	small integral membrane protein 26 [Source:MGI Symbol;Acc:MGI:2685407]
ENSMUSG00000000632.14	Sez6	protein_coding	29.036	0.105368	0.333091	1.35388	0.221272	0.485437	chr11	77821626	77869874	seizure related gene 6 [Source:MGI Symbol;Acc:MGI:104745]
ENSMUSG00000019256.18	Ahr	protein_coding	50.1754	0.172991	0.33903	0.78413	0.221228	0.485437	chr12	35547973	35585037	aryl-hydrocarbon receptor [Source:MGI Symbol;Acc:MGI:105043]
ENSMUSG00000039929.15	Urb1	protein_coding	108.622	-0.216159	0.274122	-0.423535	0.221301	0.485437	chr16	90548415	90607301	URB1 ribosome biogenesis 1 homolog (S. cerevisiae) [Source:MGI Symbol;Acc:MGI:2146468]
ENSMUSG00000060149.8	BC002059	lncRNA	61.5783	-0.190264	0.332393	-0.6721	0.221154	0.485437	chr17	17171801	17194419	cDNA sequence BC002059 [Source:MGI Symbol;Acc:MGI:2384864]
ENSMUSG00000024299.18	Adamts10	protein_coding	361.118	0.217403	0.266536	0.404397	0.22125	0.485437	chr17	33743178	33772756	a disintegrin-like and metallopeptidase (reprolysin type) with thrombospondin type 1 motif, 10 [Source:MGI Symbol;Acc:MGI:2449112]
ENSMUSG00000004789.11	Dlst	protein_coding	12193.2	-0.155141	0.147673	-0.19583	0.221383	0.485549	chr12	85157607	85181619	dihydrolipoamide S-succinyltransferase (E2 component of 2-oxo-glutarate complex) [Source:MGI Symbol;Acc:MGI:1926170]
ENSMUSG00000022672.9	Prkdc	protein_coding	149.276	0.212045	0.30909	0.526439	0.221462	0.485654	chr16	15455730	15660099	protein kinase, DNA activated, catalytic polypeptide [Source:MGI Symbol;Acc:MGI:104779]
ENSMUSG00000003316.15	Glg1	protein_coding	1741.41	0.21305	0.244411	0.357849	0.2215	0.485671	chr8	111881053	111985848	golgi apparatus protein 1 [Source:MGI Symbol;Acc:MGI:104967]
ENSMUSG00000067365.12	Tmem128	protein_coding	426.625	0.20395	0.218625	0.309896	0.22156	0.485734	chr5	38417529	38426978	transmembrane protein 128 [Source:MGI Symbol;Acc:MGI:1913559]
ENSMUSG00000028494.13	Plin2	protein_coding	1902.52	-0.16593	0.160195	-0.214809	0.221688	0.485947	chr4	86566623	86588297	perilipin 2 [Source:MGI Symbol;Acc:MGI:87920]
ENSMUSG00000020219.8	Timm13	protein_coding	3390.6	0.175618	0.167711	0.225776	0.221778	0.486077	chr10	80735284	80736803	translocase of inner mitochondrial membrane 13 [Source:MGI Symbol;Acc:MGI:1353432]
ENSMUSG00000030889.15	Vwa3a	protein_coding	80.5384	-0.199867	0.324787	-0.608078	0.22188	0.486167	chr7	120338541	120404965	von Willebrand factor A domain containing 3A [Source:MGI Symbol;Acc:MGI:3041229]
ENSMUSG00000003824.13	Syce2	protein_coding	29.3342	0.153277	0.339813	0.913926	0.221869	0.486167	chr8	85598740	85614850	synaptonemal complex central element protein 2 [Source:MGI Symbol;Acc:MGI:1919096]
ENSMUSG00000104761.2	Gm43511	TEC	26.4104	0.131098	0.337388	1.08368	0.222109	0.486398	chr5	100946615	100948911	predicted gene 43511 [Source:MGI Symbol;Acc:MGI:5663648]
ENSMUSG00000041939.15	Mvk	protein_coding	243.623	0.21746	0.280384	0.437374	0.222038	0.486398	chr5	114582330	114598652	mevalonate kinase [Source:MGI Symbol;Acc:MGI:107624]
ENSMUSG00000013150.16	Gfod2	protein_coding	275.884	0.209411	0.229878	0.329407	0.222105	0.486398	chr8	106440486	106485296	glucose-fructose oxidoreductase domain containing 2 [Source:MGI Symbol;Acc:MGI:1917825]
ENSMUSG00000064208.7	Gm10145	processed_pseudogene	85.4404	0.207356	0.317463	0.563092	0.222068	0.486398	chr10	27812360	27812821	predicted gene 10145 [Source:MGI Symbol;Acc:MGI:3704353]
ENSMUSG00000030249.16	Abcc9	protein_coding	2134.23	0.203552	0.218028	0.308375	0.222295	0.486738	chr6	142533588	142648041	ATP-binding cassette, sub-family C (CFTR/MRP), member 9 [Source:MGI Symbol;Acc:MGI:1352630]
ENSMUSG00000010609.16	Psen2	protein_coding	380.236	0.214396	0.250566	0.369608	0.222407	0.486915	chr1	180054569	180091003	presenilin 2 [Source:MGI Symbol;Acc:MGI:109284]
ENSMUSG00000087382.8	Ctcflos	lncRNA	13.694	-0.0813072	0.328304	-1.69549	0.222453	0.486934	chr2	172952611	172974997	CCCTC-binding factor (zinc finger protein)-like, opposite strand [Source:MGI Symbol;Acc:MGI:1921411]
ENSMUSG00000027959.15	Sass6	protein_coding	59.7693	0.135545	0.338245	1.04452	0.222539	0.486934	chr3	116388631	116424653	SAS-6 centriolar assembly protein [Source:MGI Symbol;Acc:MGI:1920026]
ENSMUSG00000035266.17	Helq	protein_coding	119.582	-0.203046	0.320536	-0.582368	0.222493	0.486934	chr5	100910011	100946464	helicase, POLQ-like [Source:MGI Symbol;Acc:MGI:2176740]
ENSMUSG00000021905.15	Dph3	protein_coding	2207.48	0.164875	0.153993	0.204543	0.22251	0.486934	chr14	31802523	31807686	diphthamine biosynthesis 3 [Source:MGI Symbol;Acc:MGI:1922658]
ENSMUSG00000030064.17	Frmd4b	protein_coding	340.922	0.211192	0.240312	0.349414	0.222594	0.486987	chr6	97263828	97594502	FERM domain containing 4B [Source:MGI Symbol;Acc:MGI:2141794]
ENSMUSG00000025102.15	3110040N11Rik	protein_coding	247.912	0.207607	0.230969	0.331906	0.222679	0.487079	chr7	81431930	81439226	RIKEN cDNA 3110040N11 gene [Source:MGI Symbol;Acc:MGI:1914540]
ENSMUSG00000111212.2	5330432J10Rik	TEC	68.783	0.198525	0.32763	0.623286	0.222697	0.487079	chr9	13308563	13312795	RIKEN cDNA 5330432J10 gene [Source:MGI Symbol;Acc:MGI:2443489]
ENSMUSG00000061313.11	Ddhd2	protein_coding	280.8	-0.209873	0.2298	-0.328425	0.222806	0.48725	chr8	26215373	26244624	DDHD domain containing 2 [Source:MGI Symbol;Acc:MGI:1919358]
ENSMUSG00000091277.3	Gm1818	unprocessed_pseudogene	505.181	-0.200107	0.212748	-0.29907	0.222857	0.487293	chr12	48602091	48606668	predicted gene 1818 [Source:MGI Symbol;Acc:MGI:3037676]
ENSMUSG00000005534.11	Insr	protein_coding	1216.42	-0.182784	0.180775	-0.245829	0.223027	0.487364	chr8	3172061	3329617	insulin receptor [Source:MGI Symbol;Acc:MGI:96575]
ENSMUSG00000001909.17	Trmt1	protein_coding	803.409	-0.189861	0.192725	-0.265188	0.223019	0.487364	chr8	85412936	85426437	tRNA methyltransferase 1 [Source:MGI Symbol;Acc:MGI:1289155]
ENSMUSG00000018442.14	Derl2	protein_coding	711.529	0.183625	0.180724	0.24568	0.222922	0.487364	chr11	70897990	70910667	Der1-like domain family, member 2 [Source:MGI Symbol;Acc:MGI:2151483]
ENSMUSG00000025875.15	Tspan17	protein_coding	672.729	0.188516	0.187152	0.255674	0.223075	0.487364	chr13	54937190	54944589	tetraspanin 17 [Source:MGI Symbol;Acc:MGI:1921507]
ENSMUSG00000024248.15	Cox7a2l	protein_coding	3434.42	0.151818	0.138201	0.180942	0.22302	0.487364	chr17	83809347	83824759	cytochrome c oxidase subunit 7A2 like [Source:MGI Symbol;Acc:MGI:106015]
ENSMUSG00000059326.8	Csf2ra	protein_coding	62.8396	0.18553	0.33508	0.701102	0.223073	0.487364	chr19	61212395	61216867	colony stimulating factor 2 receptor, alpha, low-affinity (granulocyte-macrophage) [Source:MGI Symbol;Acc:MGI:1339754]
ENSMUSG00000048096.8	Lmod1	protein_coding	171.007	-0.213753	0.293326	-0.474631	0.223163	0.487491	chr1	135252545	135295803	leiomodin 1 (smooth muscle) [Source:MGI Symbol;Acc:MGI:2135671]
ENSMUSG00000027193.13	Api5	protein_coding	1399.03	-0.205734	0.228363	-0.326948	0.223255	0.487612	chr2	94242027	94268481	apoptosis inhibitor 5 [Source:MGI Symbol;Acc:MGI:1888993]
ENSMUSG00000055493.5	Epm2a	protein_coding	133.395	-0.214685	0.26739	-0.406559	0.223281	0.487612	chr10	11219148	11335388	epilepsy, progressive myoclonic epilepsy, type 2 gene alpha [Source:MGI Symbol;Acc:MGI:1341085]
ENSMUSG00000029413.15	Naaa	protein_coding	193.725	-0.213513	0.257009	-0.38361	0.223338	0.487671	chr5	92405518	92426029	N-acylethanolamine acid amidase [Source:MGI Symbol;Acc:MGI:1914361]
ENSMUSG00000001768.17	Rin2	protein_coding	418.156	0.212952	0.248459	0.364959	0.223425	0.487792	chr2	145517135	145729536	Ras and Rab interactor 2 [Source:MGI Symbol;Acc:MGI:1921280]
ENSMUSG00000028760.17	Eif4g3	protein_coding	2371.68	-0.188922	0.191483	-0.262819	0.223668	0.488195	chr4	137720333	137935819	eukaryotic translation initiation factor 4 gamma, 3 [Source:MGI Symbol;Acc:MGI:1923935]
ENSMUSG00000033009.16	Ogfod1	protein_coding	189.02	-0.213803	0.265432	-0.402177	0.223671	0.488195	chr8	94763826	94794549	2-oxoglutarate and iron-dependent oxygenase domain containing 1 [Source:MGI Symbol;Acc:MGI:2442978]
ENSMUSG00000015790.17	Surf1	protein_coding	828.507	-0.158696	0.147441	-0.194309	0.22372	0.488234	chr2	26803393	26806542	surfeit gene 1 [Source:MGI Symbol;Acc:MGI:98443]
ENSMUSG00000031822.21	Gse1	protein_coding	182.934	-0.214722	0.273232	-0.420135	0.223794	0.488327	chr8	120955195	121308129	genetic suppressor element 1, coiled-coil protein [Source:MGI Symbol;Acc:MGI:1098275]
ENSMUSG00000021835.16	Bmp4	protein_coding	259.402	-0.205456	0.227279	-0.324504	0.224034	0.488739	chr14	46620977	46628126	bone morphogenetic protein 4 [Source:MGI Symbol;Acc:MGI:88180]
ENSMUSG00000067869.5	Tcea1-ps1	processed_pseudogene	61.5725	0.19295	0.330714	0.651463	0.224064	0.488739	chr15	90766818	90767721	transcription elongation factor A (SII) 1, pseudogene 1 [Source:MGI Symbol;Acc:MGI:1861432]
ENSMUSG00000007050.18	Lsm2	protein_coding	400.726	0.203698	0.214342	0.300113	0.2241	0.488739	chr17	35200838	35204867	LSM2 homolog, U6 small nuclear RNA and mRNA degradation associated [Source:MGI Symbol;Acc:MGI:90676]
ENSMUSG00000024589.19	Nedd4l	protein_coding	726.024	-0.165661	0.156419	-0.207588	0.224106	0.488739	chr18	65020776	65350899	neural precursor cell expressed, developmentally down-regulated gene 4-like [Source:MGI Symbol;Acc:MGI:1933754]
ENSMUSG00000046572.11	Zfp518b	protein_coding	34.1236	-0.147583	0.338354	-0.932719	0.224329	0.488918	chr5	38825827	38842169	zinc finger protein 518B [Source:MGI Symbol;Acc:MGI:2140750]
ENSMUSG00000042831.14	Alkbh6	protein_coding	710.016	-0.165891	0.156718	-0.207917	0.224343	0.488918	chr7	30008142	30013729	alkB homolog 6 [Source:MGI Symbol;Acc:MGI:2142037]
ENSMUSG00000038379.16	Ttk	protein_coding	21.7934	0.102642	0.332312	1.37164	0.224296	0.488918	chr9	83716742	83754442	Ttk protein kinase [Source:MGI Symbol;Acc:MGI:1194921]
ENSMUSG00000018377.11	Vezf1	protein_coding	1881.15	-0.141947	0.128041	-0.165815	0.224339	0.488918	chr11	87959105	87975555	vascular endothelial zinc finger 1 [Source:MGI Symbol;Acc:MGI:1313291]
ENSMUSG00000033632.17	AW554918	protein_coding	137.28	-0.214373	0.271656	-0.416058	0.224319	0.488918	chr18	25302056	25600378	expressed sequence AW554918 [Source:MGI Symbol;Acc:MGI:2147376]
ENSMUSG00000068329.13	Htra2	protein_coding	847.499	0.15884	0.147302	0.193783	0.224412	0.488934	chr6	83028247	83032254	HtrA serine peptidase 2 [Source:MGI Symbol;Acc:MGI:1928676]
ENSMUSG00000032194.10	Kank2	protein_coding	456.858	0.20888	0.235646	0.339518	0.224392	0.488934	chr9	21678080	21710040	KN motif and ankyrin repeat domains 2 [Source:MGI Symbol;Acc:MGI:2384568]
ENSMUSG00000038079.15	Tmem237	protein_coding	145.587	-0.213585	0.285747	-0.452313	0.224525	0.489112	chr1	59139749	59159567	transmembrane protein 237 [Source:MGI Symbol;Acc:MGI:2138365]
ENSMUSG00000074813.15	Morrbid	lncRNA	101.949	0.196671	0.3273	0.623127	0.22463	0.489273	chr2	128020239	128344685	myeloid RNA regulator of BCL2L11 induced cell death [Source:MGI Symbol;Acc:MGI:3652191]
ENSMUSG00000031659.14	Adcy7	protein_coding	352.12	0.214592	0.262797	0.394698	0.224713	0.489387	chr8	88999031	89056590	adenylate cyclase 7 [Source:MGI Symbol;Acc:MGI:102891]
ENSMUSG00000026380.11	Tfcp2l1	protein_coding	24.3438	-0.0945674	0.330574	-1.45991	0.224944	0.489824	chr1	118555675	118612898	transcription factor CP2-like 1 [Source:MGI Symbol;Acc:MGI:2444691]
ENSMUSG00000105504.5	Gbp5	protein_coding	31.3218	0.0996201	0.331744	1.40236	0.225051	0.489925	chr3	142199739	142228105	guanylate binding protein 5 [Source:MGI Symbol;Acc:MGI:2429943]
ENSMUSG00000045071.15	E130308A19Rik	protein_coding	302.329	-0.195993	0.206342	-0.287011	0.225053	0.489925	chr4	59626211	59761439	RIKEN cDNA E130308A19 gene [Source:MGI Symbol;Acc:MGI:2442164]
ENSMUSG00000059395.5	Nkapl	protein_coding	19.2222	0.0864726	0.32928	1.59773	0.225256	0.490231	chr13	21651217	21652679	NFKB activating protein-like [Source:MGI Symbol;Acc:MGI:1913957]
ENSMUSG00000021400.9	Wrnip1	protein_coding	417.46	0.207696	0.23301	0.334052	0.225247	0.490231	chr13	32986021	33006592	Werner helicase interacting protein 1 [Source:MGI Symbol;Acc:MGI:1926153]
ENSMUSG00000021118.8	Plek2	protein_coding	15.7791	0.0962492	0.331005	1.45267	0.225317	0.490297	chr12	78935465	78953738	pleckstrin 2 [Source:MGI Symbol;Acc:MGI:1351466]
ENSMUSG00000034437.9	Gm9761	processed_pseudogene	68.7651	0.181871	0.33546	0.71315	0.225485	0.490527	chr3	116354584	116355075	predicted gene 9761 [Source:MGI Symbol;Acc:MGI:3708640]
ENSMUSG00000054931.8	Zkscan4	protein_coding	37.465	0.161329	0.339089	0.843405	0.225466	0.490527	chr13	21663077	21669677	zinc finger with KRAB and SCAN domains 4 [Source:MGI Symbol;Acc:MGI:3649412]
ENSMUSG00000047182.7	Irs3	protein_coding	21.4938	-0.155583	0.338445	-0.876767	0.225559	0.490622	chr5	137641293	137643976	insulin receptor substrate 3 [Source:MGI Symbol;Acc:MGI:1194882]
ENSMUSG00000089628.2	Gm9727	processed_pseudogene	18.7354	0.134792	0.33744	1.04011	0.225673	0.490802	chr5	107626392	107626946	predicted gene 9727 [Source:MGI Symbol;Acc:MGI:3779431]
ENSMUSG00000013997.11	Nit1	protein_coding	1086.17	-0.194715	0.204281	-0.282847	0.226206	0.490975	chr1	171165576	171173214	nitrilase 1 [Source:MGI Symbol;Acc:MGI:1350916]
ENSMUSG00000039167.13	Adgrl4	protein_coding	1303.58	0.209973	0.239441	0.345484	0.226088	0.490975	chr3	151143524	151250723	adhesion G protein-coupled receptor L4 [Source:MGI Symbol;Acc:MGI:2655562]
ENSMUSG00000039967.15	Zfp292	protein_coding	309.067	0.208556	0.268567	0.411591	0.225883	0.490975	chr4	34803113	34882960	zinc finger protein 292 [Source:MGI Symbol;Acc:MGI:1353423]
ENSMUSG00000089687.3	Rab42	protein_coding	15.0119	0.129697	0.336606	1.08303	0.226073	0.490975	chr4	132029508	132030696	RAB42, member RAS oncogene family [Source:MGI Symbol;Acc:MGI:2441753]
ENSMUSG00000009394.14	Syn2	protein_coding	141.607	0.212295	0.299079	0.489838	0.226191	0.490975	chr6	115111863	115258967	synapsin II [Source:MGI Symbol;Acc:MGI:103020]
ENSMUSG00000059659.8	Gm10069	lncRNA	22.8974	0.159831	0.338843	0.851924	0.226115	0.490975	chr6	128415720	128480244	predicted gene 10069 [Source:MGI Symbol;Acc:MGI:3641875]
ENSMUSG00000030695.17	Aldoa	protein_coding	1.07889e+06	-0.157158	0.146702	-0.192271	0.22617	0.490975	chr7	126394406	126399923	aldolase A, fructose-bisphosphate [Source:MGI Symbol;Acc:MGI:87994]
ENSMUSG00000042870.16	Tom1	protein_coding	1014.03	-0.176778	0.173625	-0.233152	0.226181	0.490975	chr8	75760333	75796749	target of myb1 trafficking protein [Source:MGI Symbol;Acc:MGI:1338026]
ENSMUSG00000031953.3	Tmem170	protein_coding	40.414	-0.19085	0.32923	-0.64798	0.226029	0.490975	chr8	112589670	112603382	transmembrane protein 170 [Source:MGI Symbol;Acc:MGI:106426]
ENSMUSG00000019813.17	Cep57l1	protein_coding	100.765	0.206093	0.315108	0.551621	0.226024	0.490975	chr10	41594836	41685867	centrosomal protein 57-like 1 [Source:MGI Symbol;Acc:MGI:1915511]
ENSMUSG00000000374.9	Trappc10	protein_coding	564	-0.175729	0.171715	-0.230232	0.22597	0.490975	chr10	78022559	78080475	trafficking protein particle complex 10 [Source:MGI Symbol;Acc:MGI:1336209]
ENSMUSG00000058246.9	Gm10037	protein_coding	10.8952	-0.0647542	0.325565	-2.03818	0.226219	0.490975	chr13	67979225	67992154	predicted gene 10037 [Source:MGI Symbol;Acc:MGI:3645096]
ENSMUSG00000021660.15	Btf3	protein_coding	3448.36	-0.160056	0.145862	-0.19083	0.226134	0.490975	chr13	98446404	98453514	basic transcription factor 3 [Source:MGI Symbol;Acc:MGI:1202875]
ENSMUSG00000022023.7	Wbp4	protein_coding	1093.41	-0.149693	0.137568	-0.178952	0.225999	0.490975	chr14	79697377	79718960	WW domain binding protein 4 [Source:MGI Symbol;Acc:MGI:109568]
ENSMUSG00000071497.5	Nutf2-ps1	protein_coding	2958.18	0.161299	0.151065	0.1987	0.226142	0.490975	chr19	53576599	53577499	nuclear transport factor 2, pseudogene 1 [Source:MGI Symbol;Acc:MGI:108008]
ENSMUSG00000030532.7	Hddc3	protein_coding	174.096	0.206896	0.234656	0.337043	0.226354	0.491134	chr7	79992852	80000295	HD domain containing 3 [Source:MGI Symbol;Acc:MGI:1915945]
ENSMUSG00000031824.16	6430548M08Rik	protein_coding	604.874	-0.198821	0.213615	-0.298779	0.226347	0.491134	chr8	120840891	120892045	RIKEN cDNA 6430548M08 gene [Source:MGI Symbol;Acc:MGI:2443793]
ENSMUSG00000024862.17	Klc2	protein_coding	179.887	-0.168702	0.336898	-0.776781	0.226582	0.49156	chr19	5157774	5168588	kinesin light chain 2 [Source:MGI Symbol;Acc:MGI:107953]
ENSMUSG00000022114.6	Spry2	protein_coding	52.9311	0.169682	0.338074	0.783791	0.22667	0.491683	chr14	106129381	106134253	sprouty RTK signaling antagonist 2 [Source:MGI Symbol;Acc:MGI:1345138]
ENSMUSG00000042348.11	Arl15	protein_coding	257.128	0.213829	0.263754	0.395711	0.226713	0.491709	chr13	113931041	114293997	ADP-ribosylation factor-like 15 [Source:MGI Symbol;Acc:MGI:2442308]
ENSMUSG00000032120.12	C2cd2l	protein_coding	344.494	-0.213027	0.271687	-0.41495	0.226795	0.49182	chr9	44220534	44231582	C2 calcium-dependent domain containing 2-like [Source:MGI Symbol;Acc:MGI:1919014]
ENSMUSG00000066640.12	Fbxl18	protein_coding	269.936	0.210829	0.247013	0.360284	0.226876	0.491928	chr5	142852701	142881176	F-box and leucine-rich repeat protein 18 [Source:MGI Symbol;Acc:MGI:2444450]
ENSMUSG00000106120.2	Gm42697	lncRNA	33.2155	0.129972	0.336647	1.06847	0.227024	0.491936	chr3	129522494	129533837	predicted gene 42697 [Source:MGI Symbol;Acc:MGI:5662834]
ENSMUSG00000055319.9	Sec23ip	protein_coding	674.696	-0.180943	0.180218	-0.243103	0.226974	0.491936	chr7	128346667	128386560	Sec23 interacting protein [Source:MGI Symbol;Acc:MGI:2450915]
ENSMUSG00000031732.13	Phlpp2	protein_coding	35.8021	-0.185095	0.332022	-0.679962	0.226969	0.491936	chr8	110595174	110671303	PH domain and leucine rich repeat protein phosphatase 2 [Source:MGI Symbol;Acc:MGI:2444928]
ENSMUSG00000045140.9	Pigw	protein_coding	80.0028	-0.185424	0.331969	-0.676812	0.227036	0.491936	chr11	84767141	84771111	phosphatidylinositol glycan anchor biosynthesis, class W [Source:MGI Symbol;Acc:MGI:1917575]
ENSMUSG00000023000.6	Dhh	protein_coding	102.58	0.21331	0.289753	0.461231	0.226986	0.491936	chr15	98789033	98796421	desert hedgehog [Source:MGI Symbol;Acc:MGI:94891]
ENSMUSG00000021500.18	Ddx46	protein_coding	860.635	0.172948	0.167259	0.22276	0.227098	0.492003	chr13	55782840	55829069	DEAD box helicase 46 [Source:MGI Symbol;Acc:MGI:1920895]
ENSMUSG00000020251.15	Glt8d2	protein_coding	141.752	-0.202098	0.3175	-0.566705	0.22719	0.492137	chr10	82486267	82526484	glycosyltransferase 8 domain containing 2 [Source:MGI Symbol;Acc:MGI:1922032]
ENSMUSG00000027107.4	Chrna1	protein_coding	1761.3	0.191133	0.196441	0.268993	0.227295	0.492229	chr2	73393559	73410682	cholinergic receptor, nicotinic, alpha polypeptide 1 (muscle) [Source:MGI Symbol;Acc:MGI:87885]
ENSMUSG00000022883.12	Robo1	protein_coding	41.0867	0.139568	0.337841	0.988918	0.227283	0.492229	chr16	72105194	72842983	roundabout guidance receptor 1 [Source:MGI Symbol;Acc:MGI:1274781]
ENSMUSG00000044149.8	Nkrf	protein_coding	30.6127	-0.134016	0.336676	-1.02479	0.227419	0.49243	chrX	36151193	36167166	NF-kappaB repressing factor [Source:MGI Symbol;Acc:MGI:1924536]
ENSMUSG00000022442.17	Ttll1	protein_coding	489.759	-0.19878	0.214769	-0.300097	0.227666	0.492897	chr15	83367970	83395094	tubulin tyrosine ligase-like 1 [Source:MGI Symbol;Acc:MGI:2443047]
ENSMUSG00000028710.19	Atpaf1	protein_coding	2288.42	-0.139197	0.126257	-0.162102	0.227795	0.493031	chr4	115642009	115679852	ATP synthase mitochondrial F1 complex assembly factor 1 [Source:MGI Symbol;Acc:MGI:2180560]
ENSMUSG00000045733.8	Sprn	protein_coding	21.9487	0.0704578	0.326512	1.88689	0.227878	0.493031	chr7	139730541	139734790	shadow of prion protein [Source:MGI Symbol;Acc:MGI:3582583]
ENSMUSG00000032299.11	Commd4	protein_coding	858.353	0.175319	0.17112	0.22843	0.227792	0.493031	chr9	57062319	57065615	COMM domain containing 4 [Source:MGI Symbol;Acc:MGI:1913449]
ENSMUSG00000114018.2	Gm36495	lncRNA	36.0705	0.182436	0.333973	0.699774	0.227884	0.493031	chr12	16894882	16900882	predicted gene, 36495 [Source:MGI Symbol;Acc:MGI:5595654]
ENSMUSG00000084792.2	1700056N10Rik	lncRNA	17.9381	0.118114	0.334726	1.18228	0.227878	0.493031	chr16	16865384	16866975	RIKEN cDNA 1700056N10 gene [Source:MGI Symbol;Acc:MGI:1920642]
ENSMUSG00000034729.17	Mrps10	protein_coding	2034.49	0.164441	0.155982	0.205315	0.22793	0.493062	chr17	47679812	47692342	mitochondrial ribosomal protein S10 [Source:MGI Symbol;Acc:MGI:1928139]
ENSMUSG00000052698.16	Tln2	protein_coding	2074.82	-0.168993	0.162988	-0.215931	0.227999	0.493144	chr9	67124369	67466985	talin 2 [Source:MGI Symbol;Acc:MGI:1917799]
ENSMUSG00000035382.10	Pcsk7	protein_coding	665.564	-0.189266	0.195499	-0.267245	0.22814	0.493381	chr9	45817795	45841024	proprotein convertase subtilisin/kexin type 7 [Source:MGI Symbol;Acc:MGI:107421]
ENSMUSG00000001761.8	Smo	protein_coding	244.775	0.213804	0.268476	0.405411	0.228298	0.493657	chr6	29735502	29761364	smoothened, frizzled class receptor [Source:MGI Symbol;Acc:MGI:108075]
ENSMUSG00000095042.2	Gm12537	processed_pseudogene	1358.94	-0.149691	0.132498	-0.170424	0.22843	0.493873	chr4	57370953	57371954	predicted gene 12537 [Source:MGI Symbol;Acc:MGI:3650720]
ENSMUSG00000037872.6	Ackr1	protein_coding	70.8928	0.197116	0.323973	0.602543	0.228686	0.49409	chr1	173159453	173161317	atypical chemokine receptor 1 (Duffy blood group) [Source:MGI Symbol;Acc:MGI:1097689]
ENSMUSG00000015702.14	Anxa9	protein_coding	11.0673	0.061409	0.325082	2.12544	0.22866	0.49409	chr3	95203407	95214487	annexin A9 [Source:MGI Symbol;Acc:MGI:1923711]
ENSMUSG00000029924.13	Slc37a3	protein_coding	311.08	0.199952	0.216786	0.302909	0.228666	0.49409	chr6	39311707	39354609	solute carrier family 37 (glycerol-3-phosphate transporter), member 3 [Source:MGI Symbol;Acc:MGI:1919394]
ENSMUSG00000117187.2	Gm4708	processed_pseudogene	13.1843	0.105588	0.332452	1.31866	0.22858	0.49409	chr17	74745280	74745634	predicted gene 4708 [Source:MGI Symbol;Acc:MGI:3782888]
ENSMUSG00000040022.15	Rab11fip2	protein_coding	129.104	0.211421	0.299339	0.489303	0.228665	0.49409	chr19	59891316	59932086	RAB11 family interacting protein 2 (class I) [Source:MGI Symbol;Acc:MGI:1922248]
ENSMUSG00000049037.9	Clec4a1	protein_coding	19.5721	0.119248	0.334796	1.16393	0.228788	0.494243	chr6	122898807	122911578	C-type lectin domain family 4, member a1 [Source:MGI Symbol;Acc:MGI:3036291]
ENSMUSG00000028164.16	Manba	protein_coding	344.879	-0.210711	0.279632	-0.434684	0.228861	0.494333	chr3	135191372	135277165	mannosidase, beta A, lysosomal [Source:MGI Symbol;Acc:MGI:88175]
ENSMUSG00000030232.19	Aebp2	protein_coding	517.089	-0.206762	0.239565	-0.345054	0.228901	0.494352	chr6	140568389	140624198	AE binding protein 2 [Source:MGI Symbol;Acc:MGI:1338038]
ENSMUSG00000020149.18	Rab1a	protein_coding	5335.07	-0.139071	0.126425	-0.161854	0.229243	0.495022	chr11	20151432	20176856	RAB1A, member RAS oncogene family [Source:MGI Symbol;Acc:MGI:97842]
ENSMUSG00000029049.15	Morn1	protein_coding	27.6075	0.13694	0.337118	1.00004	0.229333	0.495085	chr4	155171034	155229962	MORN repeat containing 1 [Source:MGI Symbol;Acc:MGI:1924116]
ENSMUSG00000036943.10	Rab8b	protein_coding	320.683	0.205925	0.240066	0.346241	0.229365	0.495085	chr9	66750946	66826969	RAB8B, member RAS oncogene family [Source:MGI Symbol;Acc:MGI:2442982]
ENSMUSG00000024193.9	Phf1	protein_coding	237.92	-0.211881	0.275149	-0.422182	0.229366	0.495085	chr17	27152026	27156882	PHD finger protein 1 [Source:MGI Symbol;Acc:MGI:98647]
ENSMUSG00000014504.17	Srp19	protein_coding	1952.47	0.152685	0.14174	0.183711	0.229435	0.495166	chr18	34463900	34469652	signal recognition particle 19 [Source:MGI Symbol;Acc:MGI:1913634]
ENSMUSG00000056753.4	C330011M18Rik	lncRNA	17.6265	0.121926	0.335122	1.13495	0.229595	0.495434	chr8	84791865	84793916	RIKEN cDNA C330011M18 gene [Source:MGI Symbol;Acc:MGI:3045248]
ENSMUSG00000014905.5	Dnajb9	protein_coding	571.966	-0.19493	0.209297	-0.289764	0.229685	0.495434	chr12	44252342	44257109	DnaJ heat shock protein family (Hsp40) member B9 [Source:MGI Symbol;Acc:MGI:1351618]
ENSMUSG00000064128.9	Cenpj	protein_coding	48.7436	0.168632	0.33696	0.775186	0.229674	0.495434	chr14	56764218	56812882	centromere protein J [Source:MGI Symbol;Acc:MGI:2684927]
ENSMUSG00000024142.16	Mlst8	protein_coding	591.211	-0.210992	0.265026	-0.397934	0.22966	0.495434	chr17	24692525	24698052	MTOR associated protein, LST8 homolog (S. cerevisiae) [Source:MGI Symbol;Acc:MGI:1929514]
ENSMUSG00000032673.6	Prorsd1	protein_coding	700.036	0.181504	0.182709	0.245792	0.229764	0.495537	chr11	29461757	29465033	prolyl-tRNA synthetase domain containing 1 [Source:MGI Symbol;Acc:MGI:1915189]
ENSMUSG00000018171.10	Vmp1	protein_coding	3439.94	-0.140334	0.127977	-0.163852	0.229818	0.495586	chr11	86474691	86574662	vacuole membrane protein 1 [Source:MGI Symbol;Acc:MGI:1923159]
ENSMUSG00000106917.2	Gm7832	processed_pseudogene	16.1583	0.121378	0.335036	1.14193	0.229863	0.495616	chr5	91908555	91909434	predicted gene 7832 [Source:MGI Symbol;Acc:MGI:3779767]
ENSMUSG00000074212.8	Dnajb14	protein_coding	531.37	0.20191	0.223084	0.31339	0.230036	0.495788	chr3	137573436	137622318	DnaJ heat shock protein family (Hsp40) member B14 [Source:MGI Symbol;Acc:MGI:1917854]
ENSMUSG00000002280.12	Ciao3	protein_coding	2043.52	-0.176574	0.175239	-0.233901	0.230055	0.495788	chr17	25992750	26002306	cytosolic iron-sulfur assembly component 3 [Source:MGI Symbol;Acc:MGI:1914813]
ENSMUSG00000067370.5	B3galt4	protein_coding	119.098	0.208272	0.303844	0.505679	0.230031	0.495788	chr17	34168883	34170462	UDP-Gal:betaGlcNAc beta 1,3-galactosyltransferase, polypeptide 4 [Source:MGI Symbol;Acc:MGI:1859517]
ENSMUSG00000059734.8	Ndufs8	protein_coding	11622.8	0.128844	0.115102	0.145761	0.230069	0.495788	chr19	3958863	3962774	NADH:ubiquinone oxidoreductase core subunit S8 [Source:MGI Symbol;Acc:MGI:2385079]
ENSMUSG00000032570.18	Atp2c1	protein_coding	740.148	-0.180972	0.1823	-0.244947	0.230104	0.495796	chr9	105280738	105404518	ATPase, Ca++-sequestering [Source:MGI Symbol;Acc:MGI:1889008]
ENSMUSG00000087612.2	A230005M16Rik	lncRNA	11.1955	0.0918695	0.329922	1.49458	0.2303	0.495955	chr2	25595862	25599728	RIKEN cDNA A230005M16 gene [Source:MGI Symbol;Acc:MGI:3603401]
ENSMUSG00000061411.13	Nol4l	protein_coding	56.1576	0.174099	0.335606	0.738085	0.230265	0.495955	chr2	153249382	153371891	nucleolar protein 4-like [Source:MGI Symbol;Acc:MGI:1918765]
ENSMUSG00000058291.15	Zfp68	protein_coding	1064.14	-0.186552	0.192025	-0.260466	0.230303	0.495955	chr5	138601914	138618023	zinc finger protein 68 [Source:MGI Symbol;Acc:MGI:1344427]
ENSMUSG00000005950.15	P2rx5	protein_coding	630.626	-0.203683	0.231239	-0.328555	0.230225	0.495955	chr11	73051247	73063511	purinergic receptor P2X, ligand-gated ion channel, 5 [Source:MGI Symbol;Acc:MGI:2137026]
ENSMUSG00000025059.17	Gk	protein_coding	79.7057	0.202495	0.315326	0.554148	0.230345	0.495979	chrX	84745543	84820425	glycerol kinase [Source:MGI Symbol;Acc:MGI:106594]
ENSMUSG00000038122.10	Tbc1d32	protein_coding	39.6866	0.177072	0.33492	0.722571	0.230381	0.495988	chr10	55890389	56104785	TBC1 domain family, member 32 [Source:MGI Symbol;Acc:MGI:2442827]
ENSMUSG00000099708.2	Gm29361	lncRNA	12.4851	0.120671	0.334755	1.14749	0.23054	0.496195	chr12	83678608	83680607	predicted gene 29361 [Source:MGI Symbol;Acc:MGI:5580067]
ENSMUSG00000022193.8	Psmb5	protein_coding	8426.16	-0.160199	0.155175	-0.203299	0.230535	0.496195	chr14	54851576	54855479	proteasome (prosome, macropain) subunit, beta type 5 [Source:MGI Symbol;Acc:MGI:1194513]
ENSMUSG00000026669.15	Mcm10	protein_coding	24.9889	0.0743566	0.327084	1.78564	0.230689	0.496449	chr2	4994525	5017602	minichromosome maintenance 10 replication initiation factor [Source:MGI Symbol;Acc:MGI:1917274]
ENSMUSG00000082575.2	Eef2-ps2	processed_pseudogene	13.6978	0.121096	0.334789	1.13978	0.230771	0.49648	chr4	142968594	142969938	eukaryotic translation elongation factor 2, pseudogene 2 [Source:MGI Symbol;Acc:MGI:3650664]
ENSMUSG00000020496.11	Rnf187	protein_coding	7729.21	-0.144943	0.133657	-0.171595	0.230798	0.49648	chr11	58823114	58829742	ring finger protein 187 [Source:MGI Symbol;Acc:MGI:1914224]
ENSMUSG00000097346.2	Rps18-ps4	lncRNA	70.5506	0.194418	0.324878	0.61039	0.230745	0.49648	chr13	97887620	97897473	ribosomal protein S18, pseudogene 4 [Source:MGI Symbol;Acc:MGI:5477113]
ENSMUSG00000052760.17	A630001G21Rik	protein_coding	15.4829	0.096976	0.330814	1.41099	0.231051	0.496483	chr1	85644804	85706364	RIKEN cDNA A630001G21 gene [Source:MGI Symbol;Acc:MGI:2443131]
ENSMUSG00000053293.10	Pom121	protein_coding	311.327	-0.206832	0.243905	-0.352514	0.231013	0.496483	chr5	135404995	135423400	nuclear pore membrane protein 121 [Source:MGI Symbol;Acc:MGI:2137624]
ENSMUSG00000085412.8	Halr1	lncRNA	17.2813	0.13404	0.336521	1.02082	0.231046	0.496483	chr6	52079929	52090664	Hoxa adjacent long noncoding RNA 1 [Source:MGI Symbol;Acc:MGI:3705267]
ENSMUSG00000107909.2	2610017A05Rik	TEC	20.7815	0.122894	0.335115	1.11681	0.230832	0.496483	chr6	148732950	148734610	RIKEN cDNA 2610017A05 gene [Source:MGI Symbol;Acc:MGI:1919056]
ENSMUSG00000040236.5	Trappc5	protein_coding	1637.7	0.164146	0.157037	0.205667	0.23097	0.496483	chr8	3726299	3731255	trafficking protein particle complex 5 [Source:MGI Symbol;Acc:MGI:1913932]
ENSMUSG00000074886.12	Grk6	protein_coding	585.457	-0.19339	0.206032	-0.283413	0.231034	0.496483	chr13	55592885	55608740	G protein-coupled receptor kinase 6 [Source:MGI Symbol;Acc:MGI:1347078]
ENSMUSG00000037536.15	Fbxo34	protein_coding	625.355	-0.173135	0.170516	-0.22616	0.230939	0.496483	chr14	47687878	47769419	F-box protein 34 [Source:MGI Symbol;Acc:MGI:1926188]
ENSMUSG00000044022.6	Pcdhb21	protein_coding	23.0474	0.110567	0.333161	1.23877	0.230955	0.496483	chr18	37646674	37651378	protocadherin beta 21 [Source:MGI Symbol;Acc:MGI:2136759]
ENSMUSG00000020869.9	Lrrc59	protein_coding	2490.4	-0.173897	0.17229	-0.228882	0.231118	0.49656	chr11	94520593	94536042	leucine rich repeat containing 59 [Source:MGI Symbol;Acc:MGI:2138133]
ENSMUSG00000029828.5	4921507P07Rik	protein_coding	10.1164	-0.068907	0.325996	-1.89656	0.231168	0.496599	chr6	50550282	50573612	RIKEN cDNA 4921507P07 gene [Source:MGI Symbol;Acc:MGI:1918071]
ENSMUSG00000047260.5	Emc6	protein_coding	4413.74	-0.140729	0.129509	-0.16553	0.231391	0.49701	chr11	73066345	73067863	ER membrane protein complex subunit 6 [Source:MGI Symbol;Acc:MGI:1913298]
ENSMUSG00000028580.16	Pum1	protein_coding	1314.38	-0.191213	0.201958	-0.27631	0.231452	0.497074	chr4	130390632	130508875	pumilio RNA-binding family member 1 [Source:MGI Symbol;Acc:MGI:1931749]
ENSMUSG00000054766.14	Set	protein_coding	1975.71	-0.154409	0.145286	-0.188098	0.231552	0.497115	chr2	29947390	29962589	SET nuclear oncogene [Source:MGI Symbol;Acc:MGI:1860267]
ENSMUSG00000050312.13	Nsun3	protein_coding	292.145	-0.204281	0.232707	-0.330281	0.231504	0.497115	chr16	62552807	62607181	NOL1/NOP2/Sun domain family member 3 [Source:MGI Symbol;Acc:MGI:2146565]
ENSMUSG00000073647.5	Gm10557	processed_pseudogene	62.811	0.183542	0.331393	0.673257	0.231565	0.497115	chr18	4198320	4198938	predicted gene 10557 [Source:MGI Symbol;Acc:MGI:3708638]
ENSMUSG00000022452.17	Smdt1	protein_coding	3781.56	0.145736	0.134613	0.172663	0.231638	0.497136	chr15	82223160	82233292	single-pass membrane protein with aspartate rich tail 1 [Source:MGI Symbol;Acc:MGI:1916279]
ENSMUSG00000035944.18	Ttc38	protein_coding	195.727	-0.210082	0.282935	-0.441442	0.231612	0.497136	chr15	85716507	85743023	tetratricopeptide repeat domain 38 [Source:MGI Symbol;Acc:MGI:2146198]
ENSMUSG00000057657.5	Rps18-ps3	processed_pseudogene	18.4064	0.109962	0.333001	1.24583	0.231709	0.49722	chr8	107989425	107989880	ribosomal protein S18, pseudogene 3 [Source:MGI Symbol;Acc:MGI:3642474]
ENSMUSG00000024665.9	Fads2	protein_coding	468.166	0.207821	0.257931	0.382042	0.231753	0.497248	chr19	10040129	10079110	fatty acid desaturase 2 [Source:MGI Symbol;Acc:MGI:1930079]
ENSMUSG00000039202.13	Abhd2	protein_coding	63.0735	0.159309	0.33747	0.825841	0.231984	0.497556	chr7	78922947	79015256	abhydrolase domain containing 2 [Source:MGI Symbol;Acc:MGI:1914344]
ENSMUSG00000069601.15	Ank3	protein_coding	1900.97	-0.177535	0.178021	-0.237371	0.231983	0.497556	chr10	69234603	69863268	ankyrin 3, epithelial [Source:MGI Symbol;Acc:MGI:88026]
ENSMUSG00000023018.6	Smarcd1	protein_coding	128.701	0.209912	0.292997	0.469001	0.232023	0.497556	chr15	99600010	99611872	SWI/SNF related, matrix associated, actin dependent regulator of chromatin, subfamily d, member 1 [Source:MGI Symbol;Acc:MGI:1933623]
ENSMUSG00000031429.15	Psmd10	protein_coding	483.76	-0.188138	0.196264	-0.2666	0.231994	0.497556	chrX	139849178	139857477	proteasome (prosome, macropain) 26S subunit, non-ATPase, 10 [Source:MGI Symbol;Acc:MGI:1858898]
ENSMUSG00000035337.4	Uchl4	protein_coding	26.5114	0.138615	0.336817	0.974089	0.232163	0.497788	chr9	64142483	64143644	ubiquitin carboxyl-terminal esterase L4 [Source:MGI Symbol;Acc:MGI:1890440]
ENSMUSG00000037643.15	Prkci	protein_coding	171.945	0.210624	0.264478	0.3948	0.232247	0.497903	chr3	31049896	31107108	protein kinase C, iota [Source:MGI Symbol;Acc:MGI:99260]
ENSMUSG00000027540.14	Ptpn1	protein_coding	834.237	0.156275	0.147381	0.190845	0.232316	0.49794	chr2	167773977	167821305	protein tyrosine phosphatase, non-receptor type 1 [Source:MGI Symbol;Acc:MGI:97805]
ENSMUSG00000032477.15	Cdc25a	protein_coding	256.068	0.203143	0.233605	0.33201	0.232328	0.49794	chr9	109704647	109722963	cell division cycle 25A [Source:MGI Symbol;Acc:MGI:103198]
ENSMUSG00000063281.10	Zfp35	protein_coding	419.621	-0.187267	0.195204	-0.264581	0.232564	0.498377	chr18	24122689	24138433	zinc finger protein 35 [Source:MGI Symbol;Acc:MGI:99179]
ENSMUSG00000110556.2	Gm45762	TEC	11.0021	0.0996366	0.331086	1.37179	0.232608	0.498405	chr8	96502540	96505158	predicted gene 45762 [Source:MGI Symbol;Acc:MGI:5804877]
ENSMUSG00000061724.6	Gm2423	processed_pseudogene	134.465	0.210848	0.267997	0.40276	0.232664	0.498458	chr13	13406746	13407478	predicted gene 2423 [Source:MGI Symbol;Acc:MGI:3805957]
ENSMUSG00000043439.6	Epop	protein_coding	53.1347	0.188605	0.327849	0.637915	0.232701	0.49847	chr11	97518215	97520528	elongin BC and polycomb repressive complex 2 associated protein [Source:MGI Symbol;Acc:MGI:2143991]
ENSMUSG00000007476.19	Lrrc8a	protein_coding	350.276	-0.204955	0.239668	-0.343275	0.232851	0.498545	chr2	30127727	30153802	leucine rich repeat containing 8A VRAC subunit A [Source:MGI Symbol;Acc:MGI:2652847]
ENSMUSG00000008333.13	Snrpb2	protein_coding	331.808	0.199228	0.22175	0.30987	0.232883	0.498545	chr2	142904959	142914773	U2 small nuclear ribonucleoprotein B [Source:MGI Symbol;Acc:MGI:104805]
ENSMUSG00000028961.16	Pgd	protein_coding	472.067	0.19367	0.206469	0.282993	0.232894	0.498545	chr4	149234448	149251228	phosphogluconate dehydrogenase [Source:MGI Symbol;Acc:MGI:97553]
ENSMUSG00000025133.10	Ints4	protein_coding	1077.29	-0.200028	0.224346	-0.314505	0.232871	0.498545	chr7	97130163	97190602	integrator complex subunit 4 [Source:MGI Symbol;Acc:MGI:1917164]
ENSMUSG00000006589.9	Aprt	protein_coding	648.498	0.182847	0.186082	0.249613	0.232891	0.498545	chr8	123301374	123303648	adenine phosphoribosyl transferase [Source:MGI Symbol;Acc:MGI:88061]
ENSMUSG00000041577.6	Prelp	protein_coding	884.57	-0.209378	0.276329	-0.423615	0.233	0.498703	chr1	133838042	133849152	proline arginine-rich end leucine-rich repeat [Source:MGI Symbol;Acc:MGI:2151110]
ENSMUSG00000043505.9	Gimap5	protein_coding	214.093	0.210297	0.287416	0.45194	0.233097	0.498736	chr6	48723131	48731144	GTPase, IMAP family member 5 [Source:MGI Symbol;Acc:MGI:2442232]
ENSMUSG00000031023.6	Akip1	protein_coding	306.037	-0.200472	0.225101	-0.315743	0.233131	0.498736	chr7	109302897	109311396	A kinase (PRKA) interacting protein 1 [Source:MGI Symbol;Acc:MGI:3041226]
ENSMUSG00000106715.4	Tmem265	protein_coding	16.0816	-0.0922766	0.329732	-1.45314	0.233173	0.498736	chr7	127160562	127166112	transmembrane protein 265 [Source:MGI Symbol;Acc:MGI:5613213]
ENSMUSG00000021448.9	Shc3	protein_coding	10.7849	-0.10289	0.331367	-1.31654	0.233133	0.498736	chr13	51585077	51723523	src homology 2 domain-containing transforming protein C3 [Source:MGI Symbol;Acc:MGI:106179]
ENSMUSG00000022415.13	Syngr1	protein_coding	1495.05	-0.162284	0.152853	-0.198296	0.233142	0.498736	chr15	79975535	80003702	synaptogyrin 1 [Source:MGI Symbol;Acc:MGI:1328323]
ENSMUSG00000024369.17	Nelfe	protein_coding	372.298	0.185772	0.191928	0.258829	0.233308	0.498958	chr17	35069367	35075348	negative elongation factor complex member E, Rdbp [Source:MGI Symbol;Acc:MGI:102744]
ENSMUSG00000028292.15	Rars2	protein_coding	726.499	-0.200634	0.226609	-0.318349	0.233444	0.499182	chr4	34614957	34660167	arginyl-tRNA synthetase 2, mitochondrial [Source:MGI Symbol;Acc:MGI:1923596]
ENSMUSG00000026433.14	Rab29	protein_coding	286.531	0.20942	0.258486	0.380741	0.233601	0.499229	chr1	131794962	131800625	RAB29, member RAS oncogene family [Source:MGI Symbol;Acc:MGI:2385107]
ENSMUSG00000006014.17	Prg4	protein_coding	144.362	-0.168824	0.334447	-0.745884	0.233534	0.499229	chr1	150325163	150341916	proteoglycan 4 (megakaryocyte stimulating factor, articular superficial zone protein) [Source:MGI Symbol;Acc:MGI:1891344]
ENSMUSG00000042901.11	Aida	protein_coding	270.819	0.195057	0.210422	0.289401	0.233625	0.499229	chr1	183078134	183106331	axin interactor, dorsalization associated [Source:MGI Symbol;Acc:MGI:1919737]
ENSMUSG00000038292.15	Kash5	protein_coding	17.6001	0.111337	0.333028	1.22001	0.233563	0.499229	chr7	44833048	44854316	KASH domain containing 5 [Source:MGI Symbol;Acc:MGI:2687329]
ENSMUSG00000035504.17	Reep6	protein_coding	83.1183	-0.188939	0.325195	-0.621247	0.233687	0.499229	chr10	80165787	80172275	receptor accessory protein 6 [Source:MGI Symbol;Acc:MGI:1917585]
ENSMUSG00000115737.2	Rpl19-ps3	transcribed_processed_pseudogene	10.3877	0.0655512	0.325579	1.9845	0.233604	0.499229	chr14	49340964	49360169	ribosomal protein L19, pseudogene 3 [Source:MGI Symbol;Acc:MGI:3648038]
ENSMUSG00000022561.14	Gpaa1	protein_coding	1748.07	-0.15465	0.146485	-0.189048	0.233688	0.499229	chr15	76215431	76219107	GPI anchor attachment protein 1 [Source:MGI Symbol;Acc:MGI:1202392]
ENSMUSG00000028345.16	Tex10	protein_coding	590.012	-0.190495	0.202373	-0.275856	0.233799	0.499399	chr4	48430858	48473459	testis expressed gene 10 [Source:MGI Symbol;Acc:MGI:1344413]
ENSMUSG00000014361.6	Mertk	protein_coding	189.96	-0.20803	0.261673	-0.388532	0.233917	0.499584	chr2	128540876	128644814	MER proto-oncogene tyrosine kinase [Source:MGI Symbol;Acc:MGI:96965]
ENSMUSG00000070699.6	Sars2	protein_coding	782.166	0.177115	0.177394	0.235388	0.233969	0.499627	chr7	28441417	28453296	seryl-aminoacyl-tRNA synthetase 2 [Source:MGI Symbol;Acc:MGI:1919234]
ENSMUSG00000028383.18	Hsdl2	protein_coding	3417.35	-0.178935	0.181664	-0.24216	0.234085	0.499802	chr4	59581563	59618689	hydroxysteroid dehydrogenase like 2 [Source:MGI Symbol;Acc:MGI:1919729]
ENSMUSG00000037921.16	Ddx60	protein_coding	67.2027	0.18248	0.330827	0.670252	0.234114	0.499802	chr8	62381121	62491278	DExD/H box helicase 60 [Source:MGI Symbol;Acc:MGI:2384570]
ENSMUSG00000002222.15	Rmnd5a	protein_coding	1626.04	-0.176736	0.178957	-0.237837	0.234303	0.500138	chr6	71365618	71417621	required for meiotic nuclear division 5 homolog A [Source:MGI Symbol;Acc:MGI:1915727]
ENSMUSG00000064267.14	Hvcn1	protein_coding	66.4867	0.163774	0.336278	0.785476	0.234359	0.500189	chr5	122344867	122380360	hydrogen voltage-gated channel 1 [Source:MGI Symbol;Acc:MGI:1921346]
ENSMUSG00000054580.15	Pla2r1	protein_coding	105.029	0.188163	0.326974	0.630968	0.234478	0.500376	chr2	60247887	60383652	phospholipase A2 receptor 1 [Source:MGI Symbol;Acc:MGI:102468]
ENSMUSG00000022247.13	Brix1	protein_coding	1154.75	-0.17343	0.172972	-0.228327	0.234644	0.500663	chr15	10474865	10486033	BRX1, biogenesis of ribosomes [Source:MGI Symbol;Acc:MGI:1915082]
ENSMUSG00000106676.2	Gm42895	TEC	25.593	0.135498	0.336113	0.986068	0.23468	0.500672	chr6	33016059	33019054	predicted gene 42895 [Source:MGI Symbol;Acc:MGI:5663032]
ENSMUSG00000021982.15	Cdadc1	protein_coding	1381.46	-0.157821	0.15133	-0.195729	0.234892	0.501057	chr14	59796837	59835408	cytidine and dCMP deaminase domain containing 1 [Source:MGI Symbol;Acc:MGI:1919141]
ENSMUSG00000052144.9	Ppp4r2	protein_coding	746.555	-0.169025	0.168443	-0.221372	0.234972	0.501094	chr6	100810583	100846895	protein phosphatase 4, regulatory subunit 2 [Source:MGI Symbol;Acc:MGI:3027896]
ENSMUSG00000087365.8	C430049B03Rik	lncRNA	14.9698	0.121621	0.334552	1.11605	0.234973	0.501094	chrX	52143923	52146067	RIKEN cDNA C430049B03 gene [Source:MGI Symbol;Acc:MGI:1924903]
ENSMUSG00000015869.17	Prpsap1	protein_coding	993.41	0.171468	0.169948	0.22352	0.235043	0.501176	chr11	116361671	116385028	phosphoribosyl pyrophosphate synthetase-associated protein 1 [Source:MGI Symbol;Acc:MGI:1915013]
ENSMUSG00000028560.12	Usp1	protein_coding	433.011	0.203611	0.235523	0.333555	0.235319	0.501512	chr4	98812047	98823780	ubiquitin specific peptidase 1 [Source:MGI Symbol;Acc:MGI:2385198]
ENSMUSG00000068699.13	Flnc	protein_coding	9138.9	-0.158616	0.332289	-0.771922	0.235342	0.501512	chr6	29433255	29461882	filamin C, gamma [Source:MGI Symbol;Acc:MGI:95557]
ENSMUSG00000096199.3	Ptrhd1	protein_coding	289.394	0.196886	0.21659	0.299224	0.235335	0.501512	chr12	4284027	4289950	peptidyl-tRNA hydrolase domain containing 1 [Source:MGI Symbol;Acc:MGI:1916959]
ENSMUSG00000022793.18	B4galt4	protein_coding	368.053	-0.20396	0.241052	-0.344668	0.235359	0.501512	chr16	38562626	38589411	UDP-Gal:betaGlcNAc beta 1,4-galactosyltransferase, polypeptide 4 [Source:MGI Symbol;Acc:MGI:1928387]
ENSMUSG00000036278.8	Macrod1	protein_coding	5703.03	-0.141669	0.133342	-0.169651	0.2353	0.501512	chr19	7034178	7175422	mono-ADP ribosylhydrolase 1 [Source:MGI Symbol;Acc:MGI:2147583]
ENSMUSG00000032376.13	Usp3	protein_coding	389.179	0.198009	0.212887	0.291847	0.235413	0.501559	chr9	66421919	66500424	ubiquitin specific peptidase 3 [Source:MGI Symbol;Acc:MGI:2152450]
ENSMUSG00000027004.4	Frzb	protein_coding	1617.18	-0.186857	0.196633	-0.265571	0.235473	0.501617	chr2	80242314	80277969	frizzled-related protein [Source:MGI Symbol;Acc:MGI:892032]
ENSMUSG00000078607.7	1810010H24Rik	protein_coding	50.872	-0.164826	0.334819	-0.766705	0.235504	0.501617	chr11	106916507	106921269	RIKEN cDNA 1810010H24 gene [Source:MGI Symbol;Acc:MGI:1916316]
ENSMUSG00000070443.7	Gm10291	processed_pseudogene	192.468	0.205818	0.244562	0.351065	0.235543	0.501632	chr3	78824565	78825563	predicted pseudogene 10291 [Source:MGI Symbol;Acc:MGI:3641638]
ENSMUSG00000001334.10	Fndc5	protein_coding	3747.4	-0.191441	0.206318	-0.281565	0.235688	0.501703	chr4	129030792	129038386	fibronectin type III domain containing 5 [Source:MGI Symbol;Acc:MGI:1917614]
ENSMUSG00000031807.11	Pgls	protein_coding	1135.04	0.170789	0.169242	0.222171	0.235703	0.501703	chr8	72044820	72053736	6-phosphogluconolactonase [Source:MGI Symbol;Acc:MGI:1913421]
ENSMUSG00000020536.13	Llgl1	protein_coding	553.702	-0.195955	0.21694	-0.299888	0.235612	0.501703	chr11	60590549	60605012	LLGL1 scribble cell polarity complex component [Source:MGI Symbol;Acc:MGI:102682]
ENSMUSG00000092454.2	Gm2991	processed_pseudogene	13.2433	0.0816882	0.328011	1.62285	0.23567	0.501703	chr15	65800303	65800782	predicted pseudogene 2991 [Source:MGI Symbol;Acc:MGI:3781169]
ENSMUSG00000103772.2	Gm36933	TEC	48.4244	-0.158844	0.335438	-0.802543	0.235774	0.501786	chr1	180204009	180207079	predicted gene, 36933 [Source:MGI Symbol;Acc:MGI:5610161]
ENSMUSG00000066406.17	Akap13	protein_coding	2092.16	-0.148145	0.139243	-0.177763	0.235875	0.501934	chr7	75105282	75404357	A kinase (PRKA) anchor protein 13 [Source:MGI Symbol;Acc:MGI:2676556]
ENSMUSG00000030830.19	Itgal	protein_coding	24.5303	0.0981297	0.330733	1.35936	0.236143	0.502403	chr7	126895432	126934310	integrin alpha L [Source:MGI Symbol;Acc:MGI:96606]
ENSMUSG00000032495.9	Lrrc2	protein_coding	1522.75	-0.207695	0.266909	-0.399137	0.236159	0.502403	chr9	110780613	110813134	leucine rich repeat containing 2 [Source:MGI Symbol;Acc:MGI:1921499]
ENSMUSG00000098488.8	Pla2g4b	protein_coding	16.0791	-0.0651651	0.325358	-1.93622	0.236315	0.502545	chr2	119863898	119873511	phospholipase A2, group IVB (cytosolic) [Source:MGI Symbol;Acc:MGI:2384819]
ENSMUSG00000024014.9	Pim1	protein_coding	65.2669	-0.198926	0.312038	-0.541519	0.236322	0.502545	chr17	29709727	29715086	proviral integration site 1 [Source:MGI Symbol;Acc:MGI:97584]
ENSMUSG00000054611.18	Kdm2a	protein_coding	363.966	0.191335	0.205708	0.280149	0.236269	0.502545	chr19	4364447	4448313	lysine (K)-specific demethylase 2A [Source:MGI Symbol;Acc:MGI:1354736]
ENSMUSG00000029036.19	Atad3a	protein_coding	1696.55	-0.164444	0.161343	-0.209963	0.236398	0.5026	chr4	155825098	155845550	ATPase family, AAA domain containing 3A [Source:MGI Symbol;Acc:MGI:1919214]
ENSMUSG00000025245.15	Lztfl1	protein_coding	432.379	-0.172115	0.172041	-0.226144	0.236413	0.5026	chr9	123523481	123546762	leucine zipper transcription factor-like 1 [Source:MGI Symbol;Acc:MGI:1934860]
ENSMUSG00000000776.14	Polr3d	protein_coding	610.854	-0.175446	0.177546	-0.234656	0.236443	0.5026	chr14	70676197	70680887	polymerase (RNA) III (DNA directed) polypeptide D [Source:MGI Symbol;Acc:MGI:1914315]
ENSMUSG00000021555.16	Naa35	protein_coding	778.892	-0.174593	0.175904	-0.23205	0.236501	0.502657	chr13	59733073	59783736	N(alpha)-acetyltransferase 35, NatC auxiliary subunit [Source:MGI Symbol;Acc:MGI:1925939]
ENSMUSG00000086495.8	Gm13778	lncRNA	13.6835	-0.118887	0.333505	-1.121	0.236553	0.502698	chr2	90874437	90884278	predicted gene 13778 [Source:MGI Symbol;Acc:MGI:3649233]
ENSMUSG00000041966.19	Dcaf17	protein_coding	327.416	0.199544	0.225652	0.314638	0.236645	0.502828	chr2	70885672	70929486	DDB1 and CUL4 associated factor 17 [Source:MGI Symbol;Acc:MGI:1923013]
ENSMUSG00000038528.16	Mfsd4b5	protein_coding	14.3488	-0.119394	0.333533	-1.11359	0.236716	0.502909	chr10	39834032	39862642	major facilitator superfamily domain containing 4B5 [Source:MGI Symbol;Acc:MGI:2446139]
ENSMUSG00000042308.15	Setd1a	protein_coding	83.5103	0.183791	0.328805	0.650808	0.236763	0.502943	chr7	127375842	127399294	SET domain containing 1A [Source:MGI Symbol;Acc:MGI:2446244]
ENSMUSG00000043964.15	Orai3	protein_coding	418.713	-0.187211	0.198181	-0.26747	0.23685	0.502999	chr7	127368987	127374322	ORAI calcium release-activated calcium modulator 3 [Source:MGI Symbol;Acc:MGI:3039586]
ENSMUSG00000006276.11	Eps15l1	protein_coding	414.637	-0.2041	0.233743	-0.32847	0.236895	0.502999	chr8	73094843	73175304	epidermal growth factor receptor pathway substrate 15-like 1 [Source:MGI Symbol;Acc:MGI:104582]
ENSMUSG00000078931.5	Pdf	protein_coding	1854.25	-0.163695	0.160201	-0.208013	0.236942	0.502999	chr8	107771330	107775246	peptide deformylase (mitochondrial) [Source:MGI Symbol;Acc:MGI:1915273]
ENSMUSG00000018362.15	Kpna2	protein_coding	665.044	0.194547	0.206821	0.280806	0.236949	0.502999	chr11	106879455	106890367	karyopherin (importin) alpha 2 [Source:MGI Symbol;Acc:MGI:103561]
ENSMUSG00000021890.7	Eaf1	protein_coding	517.47	-0.206867	0.276208	-0.421929	0.236863	0.502999	chr14	31216356	31231815	ELL associated factor 1 [Source:MGI Symbol;Acc:MGI:1921677]
ENSMUSG00000031158.12	Timm17b	protein_coding	1173.76	0.166261	0.163008	0.212127	0.237021	0.503083	chrX	7765596	7774590	translocase of inner mitochondrial membrane 17b [Source:MGI Symbol;Acc:MGI:1343176]
ENSMUSG00000097935.2	Gm3809	processed_pseudogene	50.3352	0.178001	0.331311	0.684903	0.237057	0.503093	chr1	186692705	186693710	predicted gene 3809 [Source:MGI Symbol;Acc:MGI:3781982]
ENSMUSG00000026036.18	Nif3l1	protein_coding	575.22	-0.169025	0.167719	-0.2192	0.2372	0.503213	chr1	58484310	58520975	Ngg1 interacting factor 3-like 1 (S. pombe) [Source:MGI Symbol;Acc:MGI:1929485]
ENSMUSG00000004038.10	Gstm3	protein_coding	16.0628	0.104422	0.331654	1.28196	0.237209	0.503213	chr3	107871012	107876599	glutathione S-transferase, mu 3 [Source:MGI Symbol;Acc:MGI:106026]
ENSMUSG00000055978.6	Fut2	protein_coding	30.0877	0.153712	0.33628	0.841788	0.237191	0.503213	chr7	45298015	45315818	fucosyltransferase 2 [Source:MGI Symbol;Acc:MGI:109374]
ENSMUSG00000002489.17	Tiam1	protein_coding	32.1005	0.168967	0.334124	0.740491	0.237369	0.503484	chr16	89583999	89940657	T cell lymphoma invasion and metastasis 1 [Source:MGI Symbol;Acc:MGI:103306]
ENSMUSG00000110185.3	Igip	protein_coding	187.046	0.208471	0.267573	0.399362	0.23742	0.503526	chr18	36431732	36434570	IgA inducing protein [Source:MGI Symbol;Acc:MGI:1924271]
ENSMUSG00000049999.5	Ppp1r3d	protein_coding	78.5841	0.167863	0.334322	0.744014	0.237518	0.503608	chr2	178052999	178056265	protein phosphatase 1, regulatory subunit 3D [Source:MGI Symbol;Acc:MGI:1917664]
ENSMUSG00000032431.7	Crtap	protein_coding	821.579	0.198073	0.221697	0.307051	0.237555	0.503608	chr9	114204202	114219743	cartilage associated protein [Source:MGI Symbol;Acc:MGI:1891221]
ENSMUSG00000022378.15	Cyrib	protein_coding	1108.71	-0.185663	0.199384	-0.269522	0.237529	0.503608	chr15	63800946	63932327	CYFIP related Rac1 interactor B [Source:MGI Symbol;Acc:MGI:1923520]
ENSMUSG00000024976.15	Shoc2	protein_coding	734.728	-0.199391	0.230061	-0.322649	0.237624	0.503688	chr19	53932737	54021564	Shoc2, leucine rich repeat scaffold protein [Source:MGI Symbol;Acc:MGI:1927197]
ENSMUSG00000021464.16	Ror2	protein_coding	38.149	0.0925825	0.329787	1.4241	0.237745	0.503876	chr13	53263348	53440160	receptor tyrosine kinase-like orphan receptor 2 [Source:MGI Symbol;Acc:MGI:1347521]
ENSMUSG00000026209.16	Dnpep	protein_coding	2830.21	0.137403	0.12688	0.159652	0.237783	0.50389	chr1	75284540	75294634	aspartyl aminopeptidase [Source:MGI Symbol;Acc:MGI:1278328]
ENSMUSG00000028681.12	Ptch2	protein_coding	44.3411	0.150749	0.336157	0.85577	0.237967	0.504212	chr4	116953272	116973298	patched 2 [Source:MGI Symbol;Acc:MGI:1095405]
ENSMUSG00000073532.4	Gm7276	lncRNA	54.5689	-0.178345	0.329441	-0.670458	0.23824	0.504723	chr18	77271965	77274059	predicted gene 7276 [Source:MGI Symbol;Acc:MGI:3646549]
ENSMUSG00000109715.2	Gm45606	lncRNA	79.2431	0.192508	0.321104	0.588494	0.238339	0.504864	chr11	75421103	75423897	predicted gene 45606 [Source:MGI Symbol;Acc:MGI:5791442]
ENSMUSG00000053286.12	Trmt1l	protein_coding	775.365	-0.169007	0.168407	-0.21974	0.238394	0.504914	chr1	151304293	151333912	tRNA methyltransferase 1 like [Source:MGI Symbol;Acc:MGI:1916185]
ENSMUSG00000028106.14	Rprd2	protein_coding	404.187	-0.186455	0.198311	-0.26677	0.238589	0.505258	chr3	95667653	95726175	regulation of nuclear pre-mRNA domain containing 2 [Source:MGI Symbol;Acc:MGI:1922387]
ENSMUSG00000027459.17	Fam110a	protein_coding	126.557	0.200376	0.308661	0.524218	0.238701	0.505341	chr2	151811318	151822139	family with sequence similarity 110, member A [Source:MGI Symbol;Acc:MGI:1921097]
ENSMUSG00000019796.13	Lrp11	protein_coding	76.8674	0.198743	0.311993	0.538913	0.238719	0.505341	chr10	7465564	7501247	low density lipoprotein receptor-related protein 11 [Source:MGI Symbol;Acc:MGI:2442989]
ENSMUSG00000020788.16	Atp2a3	protein_coding	685.335	-0.191969	0.210202	-0.286682	0.238724	0.505341	chr11	72851995	72883870	ATPase, Ca++ transporting, ubiquitous [Source:MGI Symbol;Acc:MGI:1194503]
ENSMUSG00000087633.2	Gm14455	lncRNA	11.4408	-0.0850943	0.328254	-1.53598	0.238758	0.505345	chr2	172267724	172282480	predicted gene 14455 [Source:MGI Symbol;Acc:MGI:3711286]
ENSMUSG00000030353.16	Tead4	protein_coding	61.0883	-0.183975	0.325667	-0.631055	0.238794	0.505355	chr6	128201251	128277786	TEA domain family member 4 [Source:MGI Symbol;Acc:MGI:106907]
ENSMUSG00000041895.16	Wipi1	protein_coding	2088.61	-0.165308	0.163325	-0.211829	0.238951	0.505619	chr11	109464157	109502793	WD repeat domain, phosphoinositide interacting 1 [Source:MGI Symbol;Acc:MGI:1261864]
ENSMUSG00000022044.15	Stmn4	protein_coding	38.5602	-0.160614	0.334213	-0.777113	0.239059	0.505779	chr14	66581745	66599129	stathmin-like 4 [Source:MGI Symbol;Acc:MGI:1931224]
ENSMUSG00000014771.14	Pdcd2	protein_coding	394.015	-0.177387	0.182321	-0.240914	0.239125	0.505851	chr17	15739470	15747563	programmed cell death 2 [Source:MGI Symbol;Acc:MGI:104643]
ENSMUSG00000073889.11	Il11ra1	protein_coding	1635.21	-0.187306	0.200587	-0.270304	0.23916	0.505858	chr4	41699989	41769474	interleukin 11 receptor, alpha chain 1 [Source:MGI Symbol;Acc:MGI:107426]
ENSMUSG00000029009.18	Mthfr	protein_coding	146.78	-0.198962	0.30786	-0.522687	0.239213	0.505901	chr4	148123534	148144008	methylenetetrahydrofolate reductase [Source:MGI Symbol;Acc:MGI:106639]
ENSMUSG00000021222.10	Dcaf4	protein_coding	1001.17	-0.186677	0.199979	-0.269184	0.239503	0.506447	chr12	83567240	83588694	DDB1 and CUL4 associated factor 4 [Source:MGI Symbol;Acc:MGI:1921078]
ENSMUSG00000107136.2	Gm42466	TEC	20.0056	-0.121742	0.333512	-1.07259	0.239719	0.506769	chr5	68000463	68001763	predicted gene 42466 [Source:MGI Symbol;Acc:MGI:5662603]
ENSMUSG00000021265.4	Slc25a29	protein_coding	713.71	0.204442	0.246883	0.353454	0.239695	0.506769	chr12	108791799	108801809	solute carrier family 25 (mitochondrial carrier, palmitoylcarnitine transporter), member 29 [Source:MGI Symbol;Acc:MGI:2444911]
ENSMUSG00000045294.12	Insig1	protein_coding	319.283	0.189469	0.204022	0.275513	0.239788	0.506846	chr5	28276361	28283660	insulin induced gene 1 [Source:MGI Symbol;Acc:MGI:1916289]
ENSMUSG00000059772.13	Slx1b	protein_coding	133.144	0.205365	0.292726	0.465561	0.239905	0.507026	chr7	126288640	126294956	SLX1 structure-specific endonuclease subunit homolog B (S. cerevisiae) [Source:MGI Symbol;Acc:MGI:1915220]
ENSMUSG00000036513.16	Commd2	protein_coding	616.411	-0.181926	0.191167	-0.254542	0.240106	0.507259	chr3	57551770	57559136	COMM domain containing 2 [Source:MGI Symbol;Acc:MGI:1098806]
ENSMUSG00000006442.11	Srm	protein_coding	497.893	0.182302	0.19014	0.252733	0.240111	0.507259	chr4	148675960	148679450	spermidine synthase [Source:MGI Symbol;Acc:MGI:102690]
ENSMUSG00000024097.12	Srsf7	protein_coding	1482.88	-0.147796	0.14049	-0.178014	0.240107	0.507259	chr17	80507509	80514736	serine and arginine-rich splicing factor 7 [Source:MGI Symbol;Acc:MGI:1926232]
ENSMUSG00000036432.9	Siah2	protein_coding	527.948	-0.202202	0.243946	-0.347857	0.240272	0.507519	chr3	58582359	58599821	siah E3 ubiquitin protein ligase 2 [Source:MGI Symbol;Acc:MGI:108062]
ENSMUSG00000036764.13	Dnajc12	protein_coding	599.865	-0.17002	0.170941	-0.222766	0.240299	0.507519	chr10	63218222	63246355	DnaJ heat shock protein family (Hsp40) member C12 [Source:MGI Symbol;Acc:MGI:1353428]
ENSMUSG00000107265.2	Gm15469	lncRNA	89.2001	0.203321	0.299309	0.487415	0.240378	0.507618	chr5	31293097	31294688	predicted gene 15469 [Source:MGI Symbol;Acc:MGI:3705154]
ENSMUSG00000103867.2	9630010A21Rik	TEC	38.3904	0.113457	0.332858	1.15733	0.24053	0.507722	chr1	194696054	194698756	RIKEN cDNA 9630010A21 gene [Source:MGI Symbol;Acc:MGI:2442787]
ENSMUSG00000030272.16	Camk1	protein_coding	2466.07	-0.129728	0.119705	-0.148913	0.240499	0.507722	chr6	113311085	113320945	calcium/calmodulin-dependent protein kinase I [Source:MGI Symbol;Acc:MGI:1098535]
ENSMUSG00000021597.17	Slf1	protein_coding	203.212	-0.205544	0.272015	-0.409288	0.240556	0.507722	chr13	77191207	77283592	SMC5-SMC6 complex localization factor 1 [Source:MGI Symbol;Acc:MGI:2145448]
ENSMUSG00000041852.16	Tcf20	protein_coding	53.5793	0.18544	0.325209	0.622436	0.24046	0.507722	chr15	82692637	82872073	transcription factor 20 [Source:MGI Symbol;Acc:MGI:108399]
ENSMUSG00000031309.16	Rps6ka3	protein_coding	417.012	0.201406	0.236714	0.333052	0.240657	0.507869	chrX	157993303	158151240	ribosomal protein S6 kinase polypeptide 3 [Source:MGI Symbol;Acc:MGI:104557]
ENSMUSG00000060636.15	Rpl35a	protein_coding	1366.43	0.171936	0.173362	0.226234	0.240702	0.507895	chr16	32876823	32880559	ribosomal protein L35A [Source:MGI Symbol;Acc:MGI:1928894]
ENSMUSG00000002028.14	Kmt2a	protein_coding	623.899	-0.183677	0.194723	-0.259835	0.240906	0.508257	chr9	44714652	44792594	lysine (K)-specific methyltransferase 2A [Source:MGI Symbol;Acc:MGI:96995]
ENSMUSG00000035513.20	Ntng2	protein_coding	28.4288	0.169077	0.332746	0.724725	0.241206	0.508822	chr2	29084553	29143017	netrin G2 [Source:MGI Symbol;Acc:MGI:2159341]
ENSMUSG00000003778.15	Brd8	protein_coding	714.012	-0.175433	0.180437	-0.236819	0.241575	0.509532	chr18	34731668	34757654	bromodomain containing 8 [Source:MGI Symbol;Acc:MGI:1925906]
ENSMUSG00000027332.12	Ivd	protein_coding	5022.08	-0.134939	0.124991	-0.155757	0.241702	0.509665	chr2	118692435	118713390	isovaleryl coenzyme A dehydrogenase [Source:MGI Symbol;Acc:MGI:1929242]
ENSMUSG00000000555.9	Itga5	protein_coding	720.877	-0.204076	0.278166	-0.42495	0.241689	0.509665	chr15	103252713	103275190	integrin alpha 5 (fibronectin receptor alpha) [Source:MGI Symbol;Acc:MGI:96604]
ENSMUSG00000070643.12	Sox13	protein_coding	273.132	-0.198621	0.303944	-0.506808	0.241901	0.509919	chr1	133310041	133352115	SRY (sex determining region Y)-box 13 [Source:MGI Symbol;Acc:MGI:98361]
ENSMUSG00000039686.15	Zer1	protein_coding	650.54	-0.200168	0.239261	-0.337932	0.241886	0.509919	chr2	29987295	30014597	zyg-11 related, cell cycle regulator [Source:MGI Symbol;Acc:MGI:2442511]
ENSMUSG00000044148.7	1810030O07Rik	protein_coding	531.148	-0.187722	0.203849	-0.27437	0.24192	0.509919	chrX	12521118	12539907	RIKEN cDNA 1810030O07 gene [Source:MGI Symbol;Acc:MGI:1916405]
ENSMUSG00000001082.13	Mfsd10	protein_coding	233.695	0.206275	0.276124	0.417867	0.241993	0.510006	chr5	34790986	34794556	major facilitator superfamily domain containing 10 [Source:MGI Symbol;Acc:MGI:1915544]
ENSMUSG00000027680.16	Fxr1	protein_coding	7549.54	-0.160357	0.157641	-0.202114	0.242077	0.510115	chr3	34074092	34124471	fragile X mental retardation gene 1, autosomal homolog [Source:MGI Symbol;Acc:MGI:104860]
ENSMUSG00000103432.2	6720464F23Rik	TEC	14.2399	-0.108988	0.331678	-1.19567	0.242527	0.510858	chr1	160436525	160440020	RIKEN cDNA 6720464F23 gene [Source:MGI Symbol;Acc:MGI:2444677]
ENSMUSG00000030058.18	Copg1	protein_coding	2691.82	-0.137488	0.129002	-0.161067	0.242464	0.510858	chr6	87864796	87890577	coatomer protein complex, subunit gamma 1 [Source:MGI Symbol;Acc:MGI:1858696]
ENSMUSG00000001065.16	Zfp276	protein_coding	262.094	-0.200644	0.240834	-0.340593	0.2425	0.510858	chr8	123980934	123996484	zinc finger protein (C2H2 type) 276 [Source:MGI Symbol;Acc:MGI:1888495]
ENSMUSG00000027722.15	Spata5	protein_coding	291.964	-0.198132	0.232951	-0.325489	0.242576	0.510894	chr3	37474045	37633245	spermatogenesis associated 5 [Source:MGI Symbol;Acc:MGI:1927170]
ENSMUSG00000057396.8	Zfp759	protein_coding	38.5379	-0.159648	0.333179	-0.766747	0.242725	0.51114	chr13	67269724	67289851	zinc finger protein 759 [Source:MGI Symbol;Acc:MGI:2446280]
ENSMUSG00000053617.13	Sh3pxd2a	protein_coding	283.979	0.187577	0.202364	0.271283	0.24276	0.511144	chr19	47248613	47452840	SH3 and PX domains 2A [Source:MGI Symbol;Acc:MGI:1298393]
ENSMUSG00000002329.8	Mdp1	protein_coding	1094.72	0.177314	0.185662	0.244526	0.242966	0.51151	chr14	55895336	55897965	magnesium-dependent phosphatase 1 [Source:MGI Symbol;Acc:MGI:1915131]
ENSMUSG00000031226.14	Pbdc1	protein_coding	506.808	0.192147	0.213031	0.289057	0.243261	0.512064	chrX	104123362	104160696	polysaccharide biosynthesis domain containing 1 [Source:MGI Symbol;Acc:MGI:1914933]
ENSMUSG00000004952.14	Rasa4	protein_coding	1133.86	-0.173984	0.180075	-0.235529	0.243396	0.512279	chr5	136112770	136140714	RAS p21 protein activator 4 [Source:MGI Symbol;Acc:MGI:1858600]
ENSMUSG00000025956.11	Mettl21a	protein_coding	560.405	0.166921	0.16703	0.215401	0.243545	0.512389	chr1	64645632	64656401	methyltransferase like 21A [Source:MGI Symbol;Acc:MGI:1914349]
ENSMUSG00000026577.14	Blzf1	protein_coding	930.291	-0.154204	0.149084	-0.189033	0.243518	0.512389	chr1	164117369	164135058	basic leucine zipper nuclear factor 1 [Source:MGI Symbol;Acc:MGI:1201607]
ENSMUSG00000044957.4	Pp2d1	protein_coding	13.2419	0.119962	0.333197	1.08614	0.243538	0.512389	chr17	53814488	53846479	protein phosphatase 2C-like domain containing 1 [Source:MGI Symbol;Acc:MGI:3612067]
ENSMUSG00000044348.15	Slc25a53	protein_coding	68.4904	0.193856	0.31452	0.552152	0.243686	0.512616	chrX	135881865	135939051	solute carrier family 25, member 53 [Source:MGI Symbol;Acc:MGI:1914312]
ENSMUSG00000024180.15	Pgap6	protein_coding	46.6385	-0.13506	0.334055	-0.933953	0.243827	0.512846	chr17	26332273	26342228	post-glycosylphosphatidylinositol attachment to proteins 6 [Source:MGI Symbol;Acc:MGI:1926283]
ENSMUSG00000083596.5	Rpl21-ps15	processed_pseudogene	23.6724	0.0640752	0.32517	1.92778	0.243994	0.513129	chrX	149998163	149998645	ribosomal protein L21, pseudogene 15 [Source:MGI Symbol;Acc:MGI:3705426]
ENSMUSG00000079104.5	Prps1l3	protein_coding	606.232	0.187984	0.209829	0.283813	0.244039	0.513155	chr12	57277198	57286668	phosphoribosyl pyrophosphate synthetase 1-like 3 [Source:MGI Symbol;Acc:MGI:3779453]
ENSMUSG00000038895.17	Zfp653	protein_coding	181.194	-0.201457	0.292915	-0.466096	0.244088	0.513189	chr9	21966707	21982672	zinc finger protein 653 [Source:MGI Symbol;Acc:MGI:2442362]
ENSMUSG00000047592.18	Nxpe5	protein_coding	12.6844	0.0592939	0.324473	2.06291	0.244129	0.513206	chr5	138224160	138251625	neurexophilin and PC-esterase domain family, member 5 [Source:MGI Symbol;Acc:MGI:3584036]
ENSMUSG00000039899.6	Fgl2	protein_coding	283.625	-0.187281	0.319159	-0.583258	0.244358	0.513341	chr5	21577640	21583372	fibrinogen-like protein 2 [Source:MGI Symbol;Acc:MGI:103266]
ENSMUSG00000105775.2	Gm10290	processed_pseudogene	29.641	0.160157	0.33367	0.768319	0.244239	0.513341	chr5	28743568	28744566	predicted pseudogene 10290 [Source:MGI Symbol;Acc:MGI:3642597]
ENSMUSG00000029720.10	Gm20605	protein_coding	320.287	-0.182525	0.323095	-0.613432	0.244296	0.513341	chr5	137627437	137641161	predicted gene 20605 [Source:MGI Symbol;Acc:MGI:5306917]
ENSMUSG00000029625.17	Cpsf4	protein_coding	234.392	-0.200114	0.243668	-0.34536	0.244308	0.513341	chr5	145104023	145118851	cleavage and polyadenylation specific factor 4 [Source:MGI Symbol;Acc:MGI:1861602]
ENSMUSG00000047370.6	Gm7367	processed_pseudogene	50.1308	0.178458	0.327562	0.650661	0.244478	0.513341	chr7	59805357	59805848	predicted pseudogene 7367 [Source:MGI Symbol;Acc:MGI:3646404]
ENSMUSG00000031504.7	Rab20	protein_coding	58.1903	-0.152589	0.333717	-0.806016	0.24447	0.513341	chr8	11503518	11528710	RAB20, member RAS oncogene family [Source:MGI Symbol;Acc:MGI:102789]
ENSMUSG00000085779.2	Atcayos	lncRNA	4517.08	0.181095	0.190767	0.251677	0.244406	0.513341	chr10	81030443	81046711	ataxia, cerebellar, Cayman type, opposite strand [Source:MGI Symbol;Acc:MGI:1916928]
ENSMUSG00000021549.15	Rasa1	protein_coding	515.964	0.204809	0.27648	0.417571	0.244485	0.513341	chr13	85362899	85437249	RAS p21 protein activator 1 [Source:MGI Symbol;Acc:MGI:97860]
ENSMUSG00000031377.12	Bmx	protein_coding	24.8827	0.0964404	0.329998	1.33922	0.244336	0.513341	chrX	162975838	163041189	BMX non-receptor tyrosine kinase [Source:MGI Symbol;Acc:MGI:1101778]
ENSMUSG00000026883.18	Dab2ip	protein_coding	1095.99	0.146177	0.139625	0.175197	0.244567	0.513382	chr2	35448278	35621006	disabled 2 interacting protein [Source:MGI Symbol;Acc:MGI:1916851]
ENSMUSG00000056380.14	Gpr50	protein_coding	27.5685	0.136911	0.334654	0.930743	0.24457	0.513382	chrX	70707273	70712863	G-protein-coupled receptor 50 [Source:MGI Symbol;Acc:MGI:1333877]
ENSMUSG00000014668.16	Chfr	protein_coding	546.569	-0.17476	0.18115	-0.236506	0.244806	0.513624	chr5	110283708	110319838	checkpoint with forkhead and ring finger domains [Source:MGI Symbol;Acc:MGI:2444898]
ENSMUSG00000108120.2	9930120I10Rik	TEC	20.9189	0.128158	0.333957	1.00167	0.244815	0.513624	chr6	87782454	87783318	RIKEN cDNA 9930120I10 gene [Source:MGI Symbol;Acc:MGI:1924996]
ENSMUSG00000111446.2	Gm6581	processed_pseudogene	10.7986	0.108743	0.331598	1.1981	0.244796	0.513624	chr9	22003809	22004068	predicted gene 6581 [Source:MGI Symbol;Acc:MGI:3648298]
ENSMUSG00000014773.14	Dll1	protein_coding	219.168	-0.202525	0.283932	-0.438918	0.244811	0.513624	chr17	15587616	15597134	delta like canonical Notch ligand 1 [Source:MGI Symbol;Acc:MGI:104659]
ENSMUSG00000031134.17	Rbmx	protein_coding	675.033	0.161011	0.159223	0.203312	0.244856	0.513642	chrX	56428890	56438396	RNA binding motif protein, X chromosome [Source:MGI Symbol;Acc:MGI:1343044]
ENSMUSG00000022370.14	Mrpl13	protein_coding	1921.03	0.134296	0.12631	0.156553	0.244979	0.513831	chr15	55397490	55421144	mitochondrial ribosomal protein L13 [Source:MGI Symbol;Acc:MGI:2137218]
ENSMUSG00000027071.15	P2rx3	protein_coding	14.1658	0.0668106	0.325459	1.85888	0.245081	0.513977	chr2	84828927	84867806	purinergic receptor P2X, ligand-gated ion channel, 3 [Source:MGI Symbol;Acc:MGI:1097160]
ENSMUSG00000039176.18	Polg	protein_coding	1012	-0.200848	0.24909	-0.355788	0.245184	0.514125	chr7	79095979	79116110	polymerase (DNA directed), gamma [Source:MGI Symbol;Acc:MGI:1196389]
ENSMUSG00000003031.15	Cdkn1b	protein_coding	90.2134	0.197655	0.305714	0.510877	0.245291	0.514204	chr6	134897364	134902476	cyclin-dependent kinase inhibitor 1B [Source:MGI Symbol;Acc:MGI:104565]
ENSMUSG00000031585.14	Gtf2e2	protein_coding	536.557	0.180064	0.189795	0.249767	0.24532	0.514204	chr8	34221861	34267201	general transcription factor II E, polypeptide 2 (beta subunit) [Source:MGI Symbol;Acc:MGI:1915403]
ENSMUSG00000024614.8	Tmx3	protein_coding	385.062	0.19863	0.229504	0.316584	0.245306	0.514204	chr18	90528278	90561391	thioredoxin-related transmembrane protein 3 [Source:MGI Symbol;Acc:MGI:2442418]
ENSMUSG00000017386.11	Traf4	protein_coding	212.994	0.202484	0.261819	0.383218	0.245367	0.514235	chr11	78049325	78056415	TNF receptor associated factor 4 [Source:MGI Symbol;Acc:MGI:1202880]
ENSMUSG00000026558.14	Uck2	protein_coding	361.01	0.183481	0.196355	0.260216	0.245479	0.514354	chr1	167050452	167112889	uridine-cytidine kinase 2 [Source:MGI Symbol;Acc:MGI:1931744]
ENSMUSG00000074479.4	Rtraf-ps	processed_pseudogene	24.6608	0.137695	0.334538	0.921689	0.245488	0.514354	chr3	88483717	88484446	RNA transcription, translation and transport factor, pseudogene [Source:MGI Symbol;Acc:MGI:3642446]
ENSMUSG00000020902.13	Ntn1	protein_coding	145.986	-0.197198	0.302552	-0.500192	0.245691	0.514711	chr11	68100190	68291649	netrin 1 [Source:MGI Symbol;Acc:MGI:105088]
ENSMUSG00000087119.5	Atg4a-ps	protein_coding	223.807	0.202348	0.249586	0.355623	0.245813	0.514826	chr3	103551270	103553384	autophagy related 4A, pseudogene [Source:MGI Symbol;Acc:MGI:3615624]
ENSMUSG00000013858.15	Tmem259	protein_coding	775.985	0.170954	0.174926	0.226432	0.245839	0.514826	chr10	79810782	79820164	transmembrane protein 259 [Source:MGI Symbol;Acc:MGI:2177957]
ENSMUSG00000095041.8	ENSMUSG00000095041	protein_coding	757.899	0.201802	0.247346	0.351068	0.245844	0.514826	JH584304.1	52190	59690	-
ENSMUSG00000114310.2	Gm48602	TEC	17.709	0.131531	0.334075	0.970955	0.24591	0.514896	chr14	10698462	10701830	predicted gene, 48602 [Source:MGI Symbol;Acc:MGI:6098182]
ENSMUSG00000073374.4	C030034I22Rik	lncRNA	35.8251	0.162115	0.332556	0.745585	0.246083	0.51519	chr17	69724397	69728627	RIKEN cDNA C030034I22 gene [Source:MGI Symbol;Acc:MGI:1924783]
ENSMUSG00000078713.9	Tomm5	protein_coding	2190.14	0.163481	0.163395	0.208923	0.246176	0.515305	chr4	45105208	45108114	translocase of outer mitochondrial membrane 5 [Source:MGI Symbol;Acc:MGI:1915762]
ENSMUSG00000058761.6	Rnf169	protein_coding	139.679	0.200266	0.298884	0.483984	0.24623	0.515305	chr7	99569461	99629655	ring finger protein 169 [Source:MGI Symbol;Acc:MGI:1920257]
ENSMUSG00000071302.11	2610044O15Rik8	protein_coding	592.904	-0.173337	0.17985	-0.233835	0.246236	0.515305	chr8	129942835	129960887	RIKEN cDNA 2610044O15 gene [Source:MGI Symbol;Acc:MGI:1919389]
ENSMUSG00000036249.17	Rbm43	protein_coding	96.4607	0.201792	0.292009	0.461295	0.246272	0.515312	chr2	51814460	51825175	RNA binding motif protein 43 [Source:MGI Symbol;Acc:MGI:1918934]
ENSMUSG00000022323.12	Rida	protein_coding	349.712	-0.197285	0.234937	-0.327259	0.24639	0.515354	chr15	34484167	34495401	reactive intermediate imine deaminase A homolog [Source:MGI Symbol;Acc:MGI:1095401]
ENSMUSG00000022836.12	Mylk	protein_coding	733.506	-0.196548	0.231719	-0.32106	0.246386	0.515354	chr16	34565580	34822790	myosin, light polypeptide kinase [Source:MGI Symbol;Acc:MGI:894806]
ENSMUSG00000038121.7	Fam210a	protein_coding	2466.34	-0.185207	0.202653	-0.270292	0.246329	0.515354	chr18	68393258	68433404	family with sequence similarity 210, member A [Source:MGI Symbol;Acc:MGI:1914000]
ENSMUSG00000098188.2	Sowahc	protein_coding	27.2099	0.132081	0.333989	0.957862	0.246573	0.515668	chr10	59057775	59062256	sosondowah ankyrin repeat domain family member C [Source:MGI Symbol;Acc:MGI:3606051]
ENSMUSG00000049904.8	Tmem17	protein_coding	131.704	-0.199525	0.296036	-0.475552	0.246691	0.515848	chr11	22462088	22469234	transmembrane protein 17 [Source:MGI Symbol;Acc:MGI:2144205]
ENSMUSG00000090093.9	Gm14399	protein_coding	53.1839	0.191255	0.314728	0.554327	0.246792	0.515945	chr2	174971286	174983805	predicted gene 14399 [Source:MGI Symbol;Acc:MGI:3650082]
ENSMUSG00000003380.12	Rabac1	protein_coding	6568.97	-0.161529	0.162578	-0.207595	0.246803	0.515945	chr7	24669177	24672179	Rab acceptor 1 (prenylated) [Source:MGI Symbol;Acc:MGI:1201692]
ENSMUSG00000059291.16	Rpl11	protein_coding	1243.86	-0.164153	0.165677	-0.212088	0.246871	0.516018	chr4	135755576	135780739	ribosomal protein L11 [Source:MGI Symbol;Acc:MGI:1914275]
ENSMUSG00000099655.3	2310034G01Rik	protein_coding	40.9371	0.170661	0.329974	0.689247	0.24697	0.516157	chr19	46336640	46338741	RIKEN cDNA 2310034G01 gene [Source:MGI Symbol;Acc:MGI:1922829]
ENSMUSG00000079139.5	Gm4204	processed_pseudogene	251.798	-0.199674	0.253142	-0.363834	0.247033	0.516221	chr1	135159733	135160963	predicted gene 4204 [Source:MGI Symbol;Acc:MGI:3782381]
ENSMUSG00000066191.13	Anks6	protein_coding	76.6872	0.168115	0.330823	0.702884	0.247242	0.516589	chr4	47015669	47057427	ankyrin repeat and sterile alpha motif domain containing 6 [Source:MGI Symbol;Acc:MGI:1922941]
ENSMUSG00000104501.2	Gm37736	TEC	11.8907	0.101494	0.330431	1.26822	0.247378	0.516805	chr6	72726096	72728897	predicted gene, 37736 [Source:MGI Symbol;Acc:MGI:5610964]
ENSMUSG00000030589.16	Rasgrp4	protein_coding	38.9792	0.155622	0.333345	0.781879	0.24743	0.516846	chr7	28834276	28853386	RAS guanyl releasing protein 4 [Source:MGI Symbol;Acc:MGI:2386851]
ENSMUSG00000030942.9	Thumpd1	protein_coding	1121.77	-0.17186	0.178697	-0.231576	0.24757	0.517069	chr7	119314316	119320021	THUMP domain containing 1 [Source:MGI Symbol;Acc:MGI:2444479]
ENSMUSG00000053730.16	Tmem39b	protein_coding	110.935	0.203082	0.275342	0.41375	0.247612	0.517089	chr4	129570148	129590631	transmembrane protein 39b [Source:MGI Symbol;Acc:MGI:2682939]
ENSMUSG00000061559.16	Wdr61	protein_coding	1189.35	-0.15135	0.148739	-0.18707	0.2477	0.517203	chr9	54622019	54641803	WD repeat domain 61 [Source:MGI Symbol;Acc:MGI:1917493]
ENSMUSG00000048756.12	Foxo3	protein_coding	240.391	-0.187482	0.208501	-0.279319	0.247763	0.517268	chr10	42057837	42152751	forkhead box O3 [Source:MGI Symbol;Acc:MGI:1890081]
ENSMUSG00000045075.4	Gm9796	lncRNA	13.2386	-0.0693594	0.325582	-1.7623	0.247968	0.517626	chr11	95587720	95589969	predicted gene 9796 [Source:MGI Symbol;Acc:MGI:3648412]
ENSMUSG00000026452.16	Syt2	protein_coding	13.5186	0.10221	0.330411	1.24837	0.248054	0.517733	chr1	134574415	134690331	synaptotagmin II [Source:MGI Symbol;Acc:MGI:99666]
ENSMUSG00000002210.12	Smg9	protein_coding	360.791	-0.19785	0.240197	-0.336389	0.248084	0.517733	chr7	24099044	24122203	SMG9 nonsense mediated mRNA decay factor [Source:MGI Symbol;Acc:MGI:1919247]
ENSMUSG00000057113.14	Npm1	protein_coding	1802.77	0.137316	0.130283	0.160957	0.248153	0.517807	chr11	33102287	33113206	nucleophosmin 1 [Source:MGI Symbol;Acc:MGI:106184]
ENSMUSG00000026176.14	Ctdsp1	protein_coding	275.947	0.200323	0.247744	0.350747	0.248613	0.517843	chr1	74430668	74436444	CTD (carboxy-terminal domain, RNA polymerase II, polypeptide A) small phosphatase 1 [Source:MGI Symbol;Acc:MGI:2654470]
ENSMUSG00000026740.13	Dnajc1	protein_coding	735.64	0.160441	0.160329	0.203416	0.248629	0.517843	chr2	18200465	18397641	DnaJ heat shock protein family (Hsp40) member C1 [Source:MGI Symbol;Acc:MGI:103268]
ENSMUSG00000074656.13	Eif2s2	protein_coding	3606.43	-0.155708	0.155732	-0.196933	0.248412	0.517843	chr2	154713330	154734855	eukaryotic translation initiation factor 2, subunit 2 (beta) [Source:MGI Symbol;Acc:MGI:1914454]
ENSMUSG00000027630.14	Tbl1xr1	protein_coding	580.647	-0.192809	0.223554	-0.305144	0.2486	0.517843	chr3	22130816	22270758	transducin (beta)-like 1X-linked receptor 1 [Source:MGI Symbol;Acc:MGI:2441730]
ENSMUSG00000038252.14	Ncapd2	protein_coding	337.819	0.197102	0.302869	0.498216	0.248612	0.517843	chr6	125144970	125168664	non-SMC condensin I complex, subunit D2 [Source:MGI Symbol;Acc:MGI:1915548]
ENSMUSG00000003812.14	Dnase2a	protein_coding	92.3189	0.202054	0.281751	0.430383	0.248606	0.517843	chr8	85635189	85649544	deoxyribonuclease II alpha [Source:MGI Symbol;Acc:MGI:1329019]
ENSMUSG00000032504.16	Pdcd6ip	protein_coding	1563.17	-0.1822	0.197866	-0.261306	0.248596	0.517843	chr9	113480812	113537327	programmed cell death 6 interacting protein [Source:MGI Symbol;Acc:MGI:1333753]
ENSMUSG00000032513.9	Gorasp1	protein_coding	655.499	-0.178471	0.190941	-0.250267	0.248523	0.517843	chr9	119754323	119766631	golgi reassembly stacking protein 1 [Source:MGI Symbol;Acc:MGI:1921748]
ENSMUSG00000040904.11	Gm21988	protein_coding	214.385	0.199767	0.244212	0.343893	0.248259	0.517843	chr11	70126032	70130656	predicted gene 21988 [Source:MGI Symbol;Acc:MGI:5439457]
ENSMUSG00000113003.2	Gm47138	TEC	70.5369	-0.181185	0.321933	-0.607073	0.248396	0.517843	chr12	99332803	99336172	predicted gene, 47138 [Source:MGI Symbol;Acc:MGI:6095896]
ENSMUSG00000114349.2	Gm7591	processed_pseudogene	45.0246	0.173369	0.328099	0.665141	0.248496	0.517843	chr14	26932354	26933206	predicted gene 7591 [Source:MGI Symbol;Acc:MGI:3644074]
ENSMUSG00000072115.12	Ang	protein_coding	50.4565	-0.16832	0.328918	-0.687525	0.248432	0.517843	chr14	51328607	51339466	angiogenin, ribonuclease, RNase A family, 5 [Source:MGI Symbol;Acc:MGI:88022]
ENSMUSG00000099034.8	2810039B14Rik	transcribed_unitary_pseudogene	62.7406	-0.153024	0.332629	-0.786441	0.248622	0.517843	chr15	75513978	75525492	RIKEN cDNA 2810039B14 gene [Source:MGI Symbol;Acc:MGI:1919915]
ENSMUSG00000045038.15	Prkce	protein_coding	89.7694	-0.200054	0.289007	-0.452763	0.248218	0.517843	chr17	86475213	86965347	protein kinase C, epsilon [Source:MGI Symbol;Acc:MGI:97599]
ENSMUSG00000071347.4	C1qtnf9	protein_coding	1211.89	0.185995	0.204255	0.271581	0.248718	0.51796	chr14	61005583	61018318	C1q and tumor necrosis factor related protein 9 [Source:MGI Symbol;Acc:MGI:3045252]
ENSMUSG00000011263.17	Exoc3l2	protein_coding	53.4811	-0.172649	0.327033	-0.659985	0.248813	0.518021	chr7	19197256	19230687	exocyst complex component 3-like 2 [Source:MGI Symbol;Acc:MGI:1921713]
ENSMUSG00000021714.16	Cenpk	protein_coding	33.0371	0.160254	0.332186	0.747453	0.248803	0.518021	chr13	104365119	104388900	centromere protein K [Source:MGI Symbol;Acc:MGI:1926210]
ENSMUSG00000039234.12	Sec24d	protein_coding	626.078	0.202895	0.27175	0.403311	0.249096	0.518542	chr3	123061104	123159290	Sec24 related gene family, member D (S. cerevisiae) [Source:MGI Symbol;Acc:MGI:1916858]
ENSMUSG00000035373.3	Ccl7	protein_coding	53.5899	-0.158081	0.331628	-0.750538	0.249238	0.518769	chr11	81936538	81938351	chemokine (C-C motif) ligand 7 [Source:MGI Symbol;Acc:MGI:99512]
ENSMUSG00000027893.15	Ahcyl1	protein_coding	1171.64	-0.182596	0.204709	-0.27266	0.249398	0.519034	chr3	107570434	107603876	S-adenosylhomocysteine hydrolase-like 1 [Source:MGI Symbol;Acc:MGI:2385184]
ENSMUSG00000038042.12	Ptpdc1	protein_coding	155.185	-0.199641	0.253264	-0.362486	0.249448	0.51907	chr13	48731348	48779140	protein tyrosine phosphatase domain containing 1 [Source:MGI Symbol;Acc:MGI:2145430]
ENSMUSG00000025971.7	Maip1	protein_coding	781.32	-0.168569	0.174187	-0.223792	0.24953	0.519104	chr1	57445487	57457112	matrix AAA peptidase interacting protein 1 [Source:MGI Symbol;Acc:MGI:1915365]
ENSMUSG00000000127.16	Fer	protein_coding	419.11	-0.1996	0.253458	-0.362657	0.249498	0.519104	chr17	64170057	64446491	fer (fms/fps related) protein kinase [Source:MGI Symbol;Acc:MGI:105917]
ENSMUSG00000108452.2	4930413G21Rik	TEC	11.2924	0.0963265	0.329511	1.32102	0.249644	0.519272	chr7	122568281	122569273	RIKEN cDNA 4930413G21 gene [Source:MGI Symbol;Acc:MGI:1921201]
ENSMUSG00000113047.2	Gm47469	lncRNA	16.2889	0.131568	0.333516	0.954491	0.249764	0.519453	chr13	74702029	74712375	predicted gene, 47469 [Source:MGI Symbol;Acc:MGI:6096437]
ENSMUSG00000091475.5	Cerox1	lncRNA	104.888	0.186382	0.318164	0.574932	0.249921	0.519713	chr17	25789332	25794017	cytoplasmic endogenous regulator of oxidative phosphorylation 1 [Source:MGI Symbol;Acc:MGI:1920084]
ENSMUSG00000005506.17	Celf1	protein_coding	2016.18	-0.163692	0.167062	-0.212872	0.250022	0.519733	chr2	90770727	90849842	CUGBP, Elav-like family member 1 [Source:MGI Symbol;Acc:MGI:1342295]
ENSMUSG00000021807.7	Rtraf	protein_coding	3959.54	-0.137891	0.132139	-0.162916	0.25003	0.519733	chr14	19861419	19873892	RNA transcription, translation and transport factor [Source:MGI Symbol;Acc:MGI:1915295]
ENSMUSG00000000134.18	Tfe3	protein_coding	430.75	0.19844	0.239732	0.333854	0.249982	0.519733	chrX	7628799	7641441	transcription factor E3 [Source:MGI Symbol;Acc:MGI:98511]
ENSMUSG00000027931.13	Npr1	protein_coding	148.797	0.20155	0.262114	0.380776	0.250144	0.519901	chr3	90357898	90373173	natriuretic peptide receptor 1 [Source:MGI Symbol;Acc:MGI:97371]
ENSMUSG00000026080.15	Chst10	protein_coding	15.3963	0.0781208	0.326873	1.58814	0.250599	0.520564	chr1	38902948	38937242	carbohydrate sulfotransferase 10 [Source:MGI Symbol;Acc:MGI:2138283]
ENSMUSG00000052468.8	Pmp2	protein_coding	50.1196	0.130111	0.333327	0.953605	0.250619	0.520564	chr3	10244911	10248989	peripheral myelin protein 2 [Source:MGI Symbol;Acc:MGI:102667]
ENSMUSG00000036615.8	Rfxap	protein_coding	1231.88	-0.154187	0.153246	-0.19239	0.250647	0.520564	chr3	54710536	54715212	regulatory factor X-associated protein [Source:MGI Symbol;Acc:MGI:2180854]
ENSMUSG00000087260.6	Lamtor5	protein_coding	2170.95	0.138286	0.132216	0.162801	0.250633	0.520564	chr3	107186174	107191398	late endosomal/lysosomal adaptor, MAPK and MTOR activator 5 [Source:MGI Symbol;Acc:MGI:1915826]
ENSMUSG00000029417.10	Cxcl9	protein_coding	67.3311	0.170212	0.328744	0.676558	0.25066	0.520564	chr5	92469206	92475938	chemokine (C-X-C motif) ligand 9 [Source:MGI Symbol;Acc:MGI:1352449]
ENSMUSG00000013846.11	St3gal1	protein_coding	172.486	0.196362	0.301851	0.494293	0.250543	0.520564	chr15	66974724	67048679	ST3 beta-galactoside alpha-2,3-sialyltransferase 1 [Source:MGI Symbol;Acc:MGI:98304]
ENSMUSG00000038233.11	Gask1a	protein_coding	67.4794	0.138354	0.333708	0.88935	0.250758	0.520698	chr9	121780054	121809275	golgi associated kinase 1A [Source:MGI Symbol;Acc:MGI:3041196]
ENSMUSG00000075273.5	Ttc30b	protein_coding	201.165	0.197873	0.297028	0.47635	0.250848	0.520768	chr2	75766193	75768929	tetratricopeptide repeat domain 30B [Source:MGI Symbol;Acc:MGI:1919671]
ENSMUSG00000104218.2	Gm9134	processed_pseudogene	10.5037	0.109712	0.331191	1.15734	0.250857	0.520768	chr12	113344631	113345181	predicted gene 9134 [Source:MGI Symbol;Acc:MGI:3645181]
ENSMUSG00000022906.16	Parp9	protein_coding	338.183	0.201619	0.268799	0.395596	0.250959	0.520911	chr16	35758840	35792975	poly (ADP-ribose) polymerase family, member 9 [Source:MGI Symbol;Acc:MGI:1933117]
ENSMUSG00000027386.10	Fbln7	protein_coding	421.932	0.200498	0.2545	0.363338	0.251117	0.520964	chr2	128704901	128738954	fibulin 7 [Source:MGI Symbol;Acc:MGI:1917620]
ENSMUSG00000027551.16	Zfp64	protein_coding	343.303	-0.177144	0.189793	-0.247233	0.251021	0.520964	chr2	168735251	168797507	zinc finger protein 64 [Source:MGI Symbol;Acc:MGI:107342]
ENSMUSG00000039753.17	Fbxl5	protein_coding	1646	-0.177749	0.19686	-0.258988	0.251092	0.520964	chr5	43901957	43978980	F-box and leucine-rich repeat protein 5 [Source:MGI Symbol;Acc:MGI:2152883]
ENSMUSG00000019966.19	Kitl	protein_coding	490.685	0.188783	0.212894	0.284944	0.251108	0.520964	chr10	99851492	99936278	kit ligand [Source:MGI Symbol;Acc:MGI:96974]
ENSMUSG00000041303.8	Gtf3c3	protein_coding	307.777	-0.194026	0.230608	-0.316612	0.251166	0.520997	chr1	54435163	54478130	general transcription factor IIIC, polypeptide 3 [Source:MGI Symbol;Acc:MGI:2138383]
ENSMUSG00000039637.16	Coro7	protein_coding	613.508	-0.173294	0.182908	-0.23639	0.25127	0.521101	chr16	4443997	4497641	coronin 7 [Source:MGI Symbol;Acc:MGI:1926135]
ENSMUSG00000024735.14	Prpf19	protein_coding	4406.26	-0.150699	0.148807	-0.185801	0.251282	0.521101	chr19	10872595	10886923	pre-mRNA processing factor 19 [Source:MGI Symbol;Acc:MGI:106247]
ENSMUSG00000087107.9	AI662270	lncRNA	20.5248	0.136692	0.333347	0.90217	0.251362	0.521199	chr11	83114402	83117430	expressed sequence AI662270 [Source:MGI Symbol;Acc:MGI:2144254]
ENSMUSG00000044150.13	Bclaf3	protein_coding	146.718	-0.199822	0.263047	-0.382937	0.251546	0.521512	chrX	158309684	158376077	Bclaf1 and Thrap3 family member 3 [Source:MGI Symbol;Acc:MGI:2685992]
ENSMUSG00000066677.13	Ifi208	protein_coding	12.1279	-0.0453932	0.322675	-2.44887	0.251703	0.521632	chr1	173501241	173525961	interferon activated gene 208 [Source:MGI Symbol;Acc:MGI:2442822]
ENSMUSG00000027859.11	Ngf	protein_coding	29.7	-0.10526	0.330332	-1.17528	0.251687	0.521632	chr3	102377235	102428329	nerve growth factor [Source:MGI Symbol;Acc:MGI:97321]
ENSMUSG00000031755.7	Bbs2	protein_coding	155.937	-0.191277	0.306782	-0.51747	0.251692	0.521632	chr8	94794582	94825556	Bardet-Biedl syndrome 2 (human) [Source:MGI Symbol;Acc:MGI:2135267]
ENSMUSG00000087261.3	Gm15477	lncRNA	14.5935	0.10848	0.33102	1.16032	0.251976	0.521787	chr5	68004408	68066356	predicted gene 15477 [Source:MGI Symbol;Acc:MGI:3705209]
ENSMUSG00000029919.6	Hpgds	protein_coding	42.3341	0.126605	0.332985	0.978902	0.251916	0.521787	chr6	65094277	65121892	hematopoietic prostaglandin D synthase [Source:MGI Symbol;Acc:MGI:1859384]
ENSMUSG00000001630.14	Stk38l	protein_coding	399.703	-0.19808	0.251248	-0.356846	0.251955	0.521787	chr6	146626493	146680310	serine/threonine kinase 38 like [Source:MGI Symbol;Acc:MGI:1922250]
ENSMUSG00000051118.10	Olfr77	protein_coding	13.5902	0.114117	0.331626	1.1011	0.251916	0.521787	chr9	19828161	19840420	olfactory receptor 77 [Source:MGI Symbol;Acc:MGI:2153206]
ENSMUSG00000048264.17	Dip2c	protein_coding	194.276	-0.195659	0.237933	-0.330079	0.251908	0.521787	chr13	9326564	9718964	disco interacting protein 2 homolog C [Source:MGI Symbol;Acc:MGI:1920179]
ENSMUSG00000113170.2	Gm36839	lncRNA	24.6638	-0.12632	0.332444	-0.975326	0.251952	0.521787	chr13	35056495	35059415	predicted gene, 36839 [Source:MGI Symbol;Acc:MGI:5595998]
ENSMUSG00000019768.17	Esr1	protein_coding	506.347	-0.167704	0.173911	-0.222273	0.252038	0.521848	chr10	4561593	4955614	estrogen receptor 1 (alpha) [Source:MGI Symbol;Acc:MGI:1352467]
ENSMUSG00000078879.11	Zfp973	protein_coding	51.5973	0.187934	0.314272	0.553187	0.25208	0.521865	chr2	176362315	176410878	zinc finger protein 973 [Source:MGI Symbol;Acc:MGI:3615331]
ENSMUSG00000061882.13	Ccdc62	protein_coding	37.167	-0.159554	0.33049	-0.731243	0.252175	0.521984	chr5	124068742	124107958	coiled-coil domain containing 62 [Source:MGI Symbol;Acc:MGI:2684996]
ENSMUSG00000074141.14	Il4i1	protein_coding	93.6196	0.175155	0.325366	0.636878	0.252236	0.521984	chr7	44465811	44490233	interleukin 4 induced 1 [Source:MGI Symbol;Acc:MGI:109552]
ENSMUSG00000021356.11	Irf4	protein_coding	18.3863	-0.112372	0.331208	-1.10727	0.252207	0.521984	chr13	30933209	30950959	interferon regulatory factor 4 [Source:MGI Symbol;Acc:MGI:1096873]
ENSMUSG00000035203.17	Epn1	protein_coding	260.082	-0.195283	0.297002	-0.478052	0.252361	0.522175	chr7	5083234	5101177	epsin 1 [Source:MGI Symbol;Acc:MGI:1333763]
ENSMUSG00000034311.4	Kif4	protein_coding	26.8225	0.0731663	0.326199	1.66821	0.252501	0.522395	chrX	99669343	99770820	kinesin family member 4 [Source:MGI Symbol;Acc:MGI:108389]
ENSMUSG00000029338.14	Antxr2	protein_coding	666.537	0.180156	0.195398	0.255379	0.252545	0.522418	chr5	98030642	98178902	anthrax toxin receptor 2 [Source:MGI Symbol;Acc:MGI:1919164]
ENSMUSG00000058756.14	Thra	protein_coding	1084.39	0.15309	0.151649	0.189296	0.252608	0.52248	chr11	98631464	98659832	thyroid hormone receptor alpha [Source:MGI Symbol;Acc:MGI:98742]
ENSMUSG00000086191.2	Zfp652os	lncRNA	26.6975	0.1515	0.332557	0.790767	0.2527	0.522601	chr11	95590932	95603580	zinc finger protein 652, opposite strand [Source:MGI Symbol;Acc:MGI:3044900]
ENSMUSG00000103897.2	Pcdhga8	protein_coding	23.8565	0.0867276	0.328049	1.42719	0.252803	0.522747	chr18	37858759	37974926	protocadherin gamma subfamily A, 8 [Source:MGI Symbol;Acc:MGI:1935221]
ENSMUSG00000027466.16	Rbck1	protein_coding	1565.07	0.159082	0.160412	0.201875	0.252967	0.522781	chr2	152158254	152174573	RanBP-type and C3HC4-type zinc finger containing 1 [Source:MGI Symbol;Acc:MGI:1344372]
ENSMUSG00000041261.10	Car8	protein_coding	315.889	0.198132	0.24699	0.347028	0.252898	0.522781	chr4	8143362	8239041	carbonic anhydrase 8 [Source:MGI Symbol;Acc:MGI:88253]
ENSMUSG00000107020.2	Gm6051	processed_pseudogene	29.6749	0.161363	0.330538	0.72331	0.252964	0.522781	chr5	76221072	76221423	predicted gene 6051 [Source:MGI Symbol;Acc:MGI:3645584]
ENSMUSG00000000295.14	Hddc2	protein_coding	497.943	0.181238	0.19843	0.260085	0.252985	0.522781	chr10	31189379	31204200	HD domain containing 2 [Source:MGI Symbol;Acc:MGI:1916942]
ENSMUSG00000024234.8	Mtpap	protein_coding	1064.13	-0.163614	0.168043	-0.213132	0.25289	0.522781	chr18	4375592	4397330	mitochondrial poly(A) polymerase [Source:MGI Symbol;Acc:MGI:1914690]
ENSMUSG00000057133.15	Chd6	protein_coding	521.52	0.179841	0.19507	0.254594	0.253095	0.522907	chr2	160788898	160950995	chromodomain helicase DNA binding protein 6 [Source:MGI Symbol;Acc:MGI:1918639]
ENSMUSG00000052915.15	Msl1	protein_coding	795.949	-0.174769	0.186879	-0.241765	0.253112	0.522907	chr11	98686342	98698685	male specific lethal 1 [Source:MGI Symbol;Acc:MGI:1921276]
ENSMUSG00000116908.2	Gm49599	TEC	104.092	0.188005	0.313749	0.549123	0.253216	0.523052	chr16	36695502	36700596	predicted gene, 49599 [Source:MGI Symbol;Acc:MGI:6215007]
ENSMUSG00000015134.16	Aldh1a3	protein_coding	75.9299	-0.126055	0.332157	-0.963549	0.253338	0.5231	chr7	66040638	66077265	aldehyde dehydrogenase family 1, subfamily A3 [Source:MGI Symbol;Acc:MGI:1861722]
ENSMUSG00000003062.14	Stard3nl	protein_coding	416.075	-0.176961	0.190966	-0.248124	0.253313	0.5231	chr13	19541846	19579965	STARD3 N-terminal like [Source:MGI Symbol;Acc:MGI:1923455]
ENSMUSG00000036036.16	Zfp57	protein_coding	16.4109	-0.102788	0.329952	-1.20595	0.253336	0.5231	chr17	37312055	37321527	zinc finger protein 57 [Source:MGI Symbol;Acc:MGI:99204]
ENSMUSG00000028069.17	Gpatch4	protein_coding	482.887	-0.169875	0.178385	-0.228524	0.253381	0.52312	chr3	87950415	87963300	G patch domain containing 4 [Source:MGI Symbol;Acc:MGI:1913864]
ENSMUSG00000113728.2	Gm7622	processed_pseudogene	16.09	0.107955	0.330813	1.15592	0.253529	0.523357	chr13	61813755	61814954	predicted pseudogene 7622 [Source:MGI Symbol;Acc:MGI:3647115]
ENSMUSG00000058620.6	Adra2b	protein_coding	71.3849	0.169074	0.327745	0.669871	0.253575	0.523383	chr2	127205128	127209141	adrenergic receptor, alpha 2b [Source:MGI Symbol;Acc:MGI:87935]
ENSMUSG00000102349.2	Gm37376	TEC	39471.5	0.126622	0.119517	0.144669	0.253672	0.523516	chr19	5851969	5852421	predicted gene, 37376 [Source:MGI Symbol;Acc:MGI:5610604]
ENSMUSG00000068749.10	Psma5	protein_coding	2869.07	-0.148235	0.142395	-0.175668	0.253818	0.523702	chr3	108164242	108187290	proteasome subunit alpha 5 [Source:MGI Symbol;Acc:MGI:1347009]
ENSMUSG00000029598.13	Plbd2	protein_coding	1545.73	0.156675	0.157482	0.197243	0.253847	0.523702	chr5	120621347	120641690	phospholipase B domain containing 2 [Source:MGI Symbol;Acc:MGI:1919022]
ENSMUSG00000031910.15	Has3	protein_coding	17.6051	0.135576	0.332952	0.902617	0.253862	0.523702	chr8	107596874	107611198	hyaluronan synthase 3 [Source:MGI Symbol;Acc:MGI:109599]
ENSMUSG00000118667.1	Ahnak2	protein_coding	139.22	-0.192883	0.301136	-0.493214	0.253968	0.523852	chr12	112738628	112766277	AHNAK nucleoprotein 2 [Source:MGI Symbol;Acc:MGI:2144831]
ENSMUSG00000033793.13	Atp6v1h	protein_coding	995.868	-0.175728	0.189487	-0.245402	0.254093	0.523974	chr1	5140241	5232752	ATPase, H+ transporting, lysosomal V1 subunit H [Source:MGI Symbol;Acc:MGI:1914864]
ENSMUSG00000110357.2	A030001D20Rik	lncRNA	221.009	-0.196198	0.243949	-0.340755	0.254061	0.523974	chr7	45285104	45288189	RIKEN cDNA A030001D20 gene [Source:MGI Symbol;Acc:MGI:3696869]
ENSMUSG00000029199.12	Lias	protein_coding	2754.39	-0.147733	0.141915	-0.174769	0.254143	0.524007	chr5	65548840	65568036	lipoic acid synthetase [Source:MGI Symbol;Acc:MGI:1934604]
ENSMUSG00000023755.11	Rhebl1	protein_coding	104.476	0.192692	0.30499	0.506214	0.254496	0.524667	chr15	98775659	98792421	Ras homolog enriched in brain like 1 [Source:MGI Symbol;Acc:MGI:1916409]
ENSMUSG00000086782.3	E130102H24Rik	lncRNA	37.7448	-0.158495	0.329839	-0.726508	0.25489	0.525069	chr4	101203728	101213932	RIKEN cDNA E130102H24 gene [Source:MGI Symbol;Acc:MGI:1925116]
ENSMUSG00000044254.7	Pcsk9	protein_coding	20.7418	-0.0649006	0.324854	-1.81128	0.254889	0.525069	chr4	106299526	106321526	proprotein convertase subtilisin/kexin type 9 [Source:MGI Symbol;Acc:MGI:2140260]
ENSMUSG00000037940.18	Inpp4b	protein_coding	385.285	0.199005	0.278526	0.418625	0.254876	0.525069	chr8	82069185	82854543	inositol polyphosphate-4-phosphatase, type II [Source:MGI Symbol;Acc:MGI:2158925]
ENSMUSG00000058809.9	Hspd1-ps3	processed_pseudogene	264.639	0.195141	0.236897	0.326326	0.254767	0.525069	chr11	41389564	41391285	heat shock protein 1 (chaperonin), pseudogene 3 [Source:MGI Symbol;Acc:MGI:3651246]
ENSMUSG00000021264.13	Yy1	protein_coding	470.881	-0.18805	0.217276	-0.290961	0.254813	0.525069	chr12	108758899	108786074	YY1 transcription factor [Source:MGI Symbol;Acc:MGI:99150]
ENSMUSG00000097414.3	B130046B21Rik	lncRNA	15.7459	0.104375	0.330271	1.18981	0.254872	0.525069	chr15	98704905	98713958	RIKEN cDNA B130046B21 gene [Source:MGI Symbol;Acc:MGI:3704458]
ENSMUSG00000036390.9	Gadd45a	protein_coding	1080.3	0.18673	0.211852	0.281303	0.255008	0.525242	chr6	67012080	67014441	growth arrest and DNA-damage-inducible 45 alpha [Source:MGI Symbol;Acc:MGI:107799]
ENSMUSG00000033326.16	Kdm4a	protein_coding	333.815	-0.19827	0.267353	-0.391128	0.255112	0.525321	chr4	117994154	118037240	lysine (K)-specific demethylase 4A [Source:MGI Symbol;Acc:MGI:2446210]
ENSMUSG00000024664.6	Fads3	protein_coding	291.213	-0.18792	0.217164	-0.290602	0.255085	0.525321	chr19	10018933	10037474	fatty acid desaturase 3 [Source:MGI Symbol;Acc:MGI:1928740]
ENSMUSG00000056091.13	St3gal5	protein_coding	3347.57	-0.182991	0.205481	-0.270645	0.255375	0.52569	chr6	72074576	72131555	ST3 beta-galactoside alpha-2,3-sialyltransferase 5 [Source:MGI Symbol;Acc:MGI:1339963]
ENSMUSG00000021496.13	Pcbd2	protein_coding	245.887	0.18818	0.215626	0.287579	0.255391	0.52569	chr13	55875181	55924643	pterin 4 alpha carbinolamine dehydratase/dimerization cofactor of hepatocyte nuclear factor 1 alpha (TCF1) 2 [Source:MGI Symbol;Acc:MGI:1919812]
ENSMUSG00000091418.3	Gm3164	protein_coding	25.3847	0.129703	0.332636	0.941072	0.255351	0.52569	chr14	18025934	18054325	predicted gene 3164 [Source:MGI Symbol;Acc:MGI:3781343]
ENSMUSG00000058793.15	Cds2	protein_coding	670.048	-0.180167	0.199184	-0.260229	0.255457	0.525757	chr2	132105068	132153970	CDP-diacylglycerol synthase (phosphatidate cytidylyltransferase) 2 [Source:MGI Symbol;Acc:MGI:1332236]
ENSMUSG00000025234.12	Arih1	protein_coding	1784.33	-0.173248	0.185788	-0.238948	0.255555	0.525822	chr9	59295541	59393901	ariadne RBR E3 ubiquitin protein ligase 1 [Source:MGI Symbol;Acc:MGI:1344363]
ENSMUSG00000032594.12	Ip6k1	protein_coding	1060.49	-0.181249	0.201194	-0.263439	0.255546	0.525822	chr9	107879700	107925981	inositol hexaphosphate kinase 1 [Source:MGI Symbol;Acc:MGI:1351633]
ENSMUSG00000097503.3	3110045C21Rik	lncRNA	31.4946	-0.152678	0.330845	-0.76238	0.255711	0.526006	chr1	169796978	169799965	RIKEN cDNA 3110045C21 gene [Source:MGI Symbol;Acc:MGI:1914553]
ENSMUSG00000036686.17	Cc2d1a	protein_coding	304.22	-0.196937	0.285663	-0.439172	0.255684	0.526006	chr8	84859457	84874565	coiled-coil and C2 domain containing 1A [Source:MGI Symbol;Acc:MGI:2384831]
ENSMUSG00000003269.18	Cyth2	protein_coding	1019.98	-0.14685	0.145607	-0.179557	0.255995	0.526454	chr7	45456061	45464005	cytohesin 2 [Source:MGI Symbol;Acc:MGI:1334255]
ENSMUSG00000079415.3	Cntf	protein_coding	10.4025	-0.0662493	0.32494	-1.78623	0.255985	0.526454	chr19	12741024	12742996	ciliary neurotrophic factor [Source:MGI Symbol;Acc:MGI:88439]
ENSMUSG00000080859.2	Rpl10-ps1	transcribed_processed_pseudogene	209.711	0.0593979	0.324385	1.96708	0.256127	0.526519	chr2	105384546	105385190	ribosomal protein L10, pseudogene 1 [Source:MGI Symbol;Acc:MGI:3650909]
ENSMUSG00000027978.10	Prss12	protein_coding	121.29	0.157875	0.33076	0.73233	0.256122	0.526519	chr3	123240562	123300246	protease, serine 12 neurotrypsin (motopsin) [Source:MGI Symbol;Acc:MGI:1100881]
ENSMUSG00000107035.2	Ybx1-ps2	processed_pseudogene	60.0642	0.172427	0.324965	0.638738	0.25608	0.526519	chr6	37663174	37664130	Y box protein 1, pseudogene 2 [Source:MGI Symbol;Acc:MGI:2137671]
ENSMUSG00000072688.3	Gm10399	lncRNA	12.4392	0.119703	0.33171	1.02911	0.256213	0.526626	chr5	117456562	117457309	predicted gene 10399 [Source:MGI Symbol;Acc:MGI:3704255]
ENSMUSG00000027957.14	Slc35a3	protein_coding	253.982	0.189538	0.220681	0.295992	0.256251	0.526636	chr3	116463119	116506480	solute carrier family 35 (UDP-N-acetylglucosamine (UDP-GlcNAc) transporter), member 3 [Source:MGI Symbol;Acc:MGI:1917648]
ENSMUSG00000072915.4	Gm12258	protein_coding	46.6216	0.17491	0.323329	0.622026	0.256288	0.526645	chr11	58737984	58752782	predicted gene 12258 [Source:MGI Symbol;Acc:MGI:3651534]
ENSMUSG00000100680.2	1810044D09Rik	lncRNA	107.146	0.170267	0.326219	0.651898	0.256358	0.526719	chr6	91417969	91418737	RIKEN cDNA 1810044D09 gene [Source:MGI Symbol;Acc:MGI:1917048]
ENSMUSG00000051721.7	Wdcp	protein_coding	176.215	-0.194245	0.242661	-0.337374	0.256521	0.526985	chr12	4893303	4910043	WD repeat and coiled coil containing [Source:MGI Symbol;Acc:MGI:3040699]
ENSMUSG00000027778.16	Ift80	protein_coding	96.1616	0.198048	0.278813	0.419025	0.256561	0.526998	chr3	68799832	68911903	intraflagellar transport 80 [Source:MGI Symbol;Acc:MGI:1915509]
ENSMUSG00000032181.8	Scg3	protein_coding	26.0637	-0.138031	0.33178	-0.858669	0.256609	0.52703	chr9	75550471	75591338	secretogranin III [Source:MGI Symbol;Acc:MGI:103032]
ENSMUSG00000036111.9	Lmo1	protein_coding	114.606	0.195836	0.292654	0.460034	0.256716	0.527181	chr7	108737779	108774414	LIM domain only 1 [Source:MGI Symbol;Acc:MGI:102812]
ENSMUSG00000015932.9	Dstn	protein_coding	2105.59	-0.159089	0.160211	-0.199897	0.256782	0.527248	chr2	143757240	143785244	destrin [Source:MGI Symbol;Acc:MGI:1929270]
ENSMUSG00000016510.12	Mtif3	protein_coding	1119.19	0.150738	0.15073	0.186462	0.256892	0.527405	chr5	146888383	146900610	mitochondrial translational initiation factor 3 [Source:MGI Symbol;Acc:MGI:1923616]
ENSMUSG00000021756.13	Il6st	protein_coding	2540.59	-0.195045	0.244766	-0.340843	0.257015	0.527589	chr13	112600604	112646620	interleukin 6 signal transducer [Source:MGI Symbol;Acc:MGI:96560]
ENSMUSG00000059493.14	Nhs	protein_coding	17.4092	-0.103169	0.329614	-1.17725	0.257154	0.527805	chrX	160616292	160942726	NHS actin remodeling regulator [Source:MGI Symbol;Acc:MGI:2684894]
ENSMUSG00000048154.18	Kmt2d	protein_coding	644.015	-0.177755	0.195724	-0.2539	0.25721	0.527851	chr15	98729550	98769085	lysine (K)-specific methyltransferase 2D [Source:MGI Symbol;Acc:MGI:2682319]
ENSMUSG00000022973.19	Synj1	protein_coding	177.191	0.195699	0.2448	0.34046	0.257326	0.528021	chr16	90732980	90808196	synaptojanin 1 [Source:MGI Symbol;Acc:MGI:1354961]
ENSMUSG00000025939.20	Ube2w	protein_coding	382.633	0.183647	0.209877	0.276895	0.257851	0.528275	chr1	16611014	16689713	ubiquitin-conjugating enzyme E2W (putative) [Source:MGI Symbol;Acc:MGI:1914049]
ENSMUSG00000027167.12	Elp4	protein_coding	234.302	-0.196594	0.273915	-0.406249	0.257773	0.528275	chr2	105531372	105734909	elongator acetyltransferase complex subunit 4 [Source:MGI Symbol;Acc:MGI:1925016]
ENSMUSG00000033059.8	Pygb	protein_coding	338.356	-0.196058	0.258722	-0.37029	0.257756	0.528275	chr2	150628655	150673678	brain glycogen phosphorylase [Source:MGI Symbol;Acc:MGI:97828]
ENSMUSG00000015697.15	Setdb1	protein_coding	368.895	-0.197206	0.269453	-0.394889	0.257549	0.528275	chr3	95230836	95264513	SET domain, bifurcated 1 [Source:MGI Symbol;Acc:MGI:1934229]
ENSMUSG00000107320.2	Gm42549	TEC	14.5142	0.100896	0.329594	1.21603	0.257826	0.528275	chr6	28219166	28226169	predicted gene 42549 [Source:MGI Symbol;Acc:MGI:5662686]
ENSMUSG00000030741.16	Spns1	protein_coding	1219.22	-0.167104	0.177073	-0.224712	0.257727	0.528275	chr7	125969232	125976622	spinster homolog 1 [Source:MGI Symbol;Acc:MGI:1920908]
ENSMUSG00000002032.18	Tmem25	protein_coding	1021.64	0.168746	0.179302	0.228086	0.257733	0.528275	chr9	44705066	44710604	transmembrane protein 25 [Source:MGI Symbol;Acc:MGI:1918937]
ENSMUSG00000022422.14	Dscc1	protein_coding	11.3481	0.107108	0.330307	1.15031	0.257735	0.528275	chr15	54939495	54953887	DNA replication and sister chromatid cohesion 1 [Source:MGI Symbol;Acc:MGI:1919357]
ENSMUSG00000022956.12	Atp5o	protein_coding	26991.6	0.107599	0.110844	0.132037	0.25785	0.528275	chr16	91722102	91728575	ATP synthase, H+ transporting, mitochondrial F1 complex, O subunit [Source:MGI Symbol;Acc:MGI:106341]
ENSMUSG00000033739.9	Fkbpl	protein_coding	85.9703	0.192721	0.300153	0.486669	0.257733	0.528275	chr17	34863738	34865298	FK506 binding protein-like [Source:MGI Symbol;Acc:MGI:1932127]
ENSMUSG00000024855.11	Pacs1	protein_coding	467.219	-0.195677	0.283895	-0.43386	0.257536	0.528275	chr19	5183186	5323147	phosphofurin acidic cluster sorting protein 1 [Source:MGI Symbol;Acc:MGI:1277113]
ENSMUSG00000033792.13	Atp7a	protein_coding	147.637	0.169066	0.326189	0.653749	0.257614	0.528275	chrX	105070882	105168532	ATPase, Cu++ transporting, alpha polypeptide [Source:MGI Symbol;Acc:MGI:99400]
ENSMUSG00000059149.18	Mfsd4a	protein_coding	113.501	-0.171758	0.323039	-0.626439	0.257962	0.528433	chr1	131950544	131995800	major facilitator superfamily domain containing 4A [Source:MGI Symbol;Acc:MGI:2442786]
ENSMUSG00000042473.9	Tbc1d8b	protein_coding	42.7959	0.178562	0.31968	0.591566	0.257996	0.528435	chrX	138585745	138654154	TBC1 domain family, member 8B [Source:MGI Symbol;Acc:MGI:1918101]
ENSMUSG00000025964.16	Adam23	protein_coding	42.4338	0.145073	0.331813	0.808425	0.25814	0.528662	chr1	63485050	63635435	a disintegrin and metallopeptidase domain 23 [Source:MGI Symbol;Acc:MGI:1345162]
ENSMUSG00000044296.11	Zfp879	protein_coding	54.1165	-0.12955	0.331549	-0.913977	0.258211	0.528739	chr11	50722858	50732379	zinc finger protein 879 [Source:MGI Symbol;Acc:MGI:3053099]
ENSMUSG00000028989.4	Angptl7	protein_coding	1969.16	-0.0776302	0.326248	-1.50648	0.258298	0.528776	chr4	148579640	148584917	angiopoietin-like 7 [Source:MGI Symbol;Acc:MGI:3605801]
ENSMUSG00000029661.17	Col1a2	protein_coding	35279.2	0.147007	0.317519	0.668998	0.258327	0.528776	chr6	4504814	4541544	collagen, type I, alpha 2 [Source:MGI Symbol;Acc:MGI:88468]
ENSMUSG00000114547.2	Gm3226	processed_pseudogene	31.4834	0.148217	0.331599	0.789858	0.25833	0.528776	chr13	112730277	112731618	predicted gene 3226 [Source:MGI Symbol;Acc:MGI:3804968]
ENSMUSG00000036860.15	Mrpl55	protein_coding	2310.18	-0.148336	0.148649	-0.18297	0.258456	0.528919	chr11	59093312	59096960	mitochondrial ribosomal protein L55 [Source:MGI Symbol;Acc:MGI:1914462]
ENSMUSG00000071660.11	Ttc9c	protein_coding	474.001	0.184948	0.21633	0.28785	0.258467	0.528919	chr19	8786439	8796697	tetratricopeptide repeat domain 9C [Source:MGI Symbol;Acc:MGI:1917637]
ENSMUSG00000060802.9	B2m	protein_coding	3301.54	0.173515	0.185976	0.237759	0.258578	0.528943	chr2	121978167	121983564	beta-2 microglobulin [Source:MGI Symbol;Acc:MGI:88127]
ENSMUSG00000029038.10	Ssu72	protein_coding	1767.08	0.141123	0.138523	0.16876	0.258642	0.528943	chr4	155789257	155818336	Ssu72 RNA polymerase II CTD phosphatase homolog (yeast) [Source:MGI Symbol;Acc:MGI:1916241]
ENSMUSG00000032867.9	Fbxw8	protein_coding	987.388	-0.182552	0.222039	-0.299592	0.258626	0.528943	chr5	118203030	118293529	F-box and WD-40 domain protein 8 [Source:MGI Symbol;Acc:MGI:1923041]
ENSMUSG00000037907.17	Ankrd13b	protein_coding	107.775	-0.192398	0.295985	-0.47234	0.258517	0.528943	chr11	77361311	77380504	ankyrin repeat domain 13b [Source:MGI Symbol;Acc:MGI:2144501]
ENSMUSG00000102742.2	Pcdhga11	protein_coding	31.9077	-0.108272	0.330048	-1.10777	0.258646	0.528943	chr18	37888784	37974926	protocadherin gamma subfamily A, 11 [Source:MGI Symbol;Acc:MGI:1935228]
ENSMUSG00000074102.5	Rbm15b	protein_coding	185.153	-0.194743	0.284201	-0.434704	0.25873	0.529047	chr9	106758117	106764627	RNA binding motif protein 15B [Source:MGI Symbol;Acc:MGI:1923598]
ENSMUSG00000038181.17	Chpf2	protein_coding	352.684	0.197381	0.259771	0.371019	0.258803	0.529128	chr5	24791739	24799554	chondroitin polymerizing factor 2 [Source:MGI Symbol;Acc:MGI:1917522]
ENSMUSG00000075279.6	Mrpl23-ps1	processed_pseudogene	3071.66	0.154233	0.157145	0.19475	0.259211	0.529865	chr2	74421674	74422253	mitichondrial ribosomal protein L23, pseudogene 1 [Source:MGI Symbol;Acc:MGI:3650679]
ENSMUSG00000024477.5	Pggt1b	protein_coding	460.12	0.189618	0.225904	0.303842	0.259231	0.529865	chr18	46368418	46414060	protein geranylgeranyltransferase type I, beta subunit [Source:MGI Symbol;Acc:MGI:1917514]
ENSMUSG00000059146.13	Ntrk3	protein_coding	12.3667	-0.105609	0.329681	-1.14428	0.259484	0.530245	chr7	77825707	78387760	neurotrophic tyrosine kinase, receptor, type 3 [Source:MGI Symbol;Acc:MGI:97385]
ENSMUSG00000112707.2	D830005E20Rik	lncRNA	15.5061	0.127428	0.33175	0.94284	0.259473	0.530245	chr10	33098341	33132414	RIKEN cDNA D830005E20 gene [Source:MGI Symbol;Acc:MGI:3045284]
ENSMUSG00000000827.19	Tpd52l2	protein_coding	2151.98	-0.128412	0.123912	-0.148746	0.259613	0.530441	chr2	181138935	181159759	tumor protein D52-like 2 [Source:MGI Symbol;Acc:MGI:1913564]
ENSMUSG00000057667.8	Bloc1s3	protein_coding	190.737	0.193288	0.292113	0.458229	0.25991	0.530979	chr7	19238411	19242292	biogenesis of lysosomal organelles complex-1, subunit 3 [Source:MGI Symbol;Acc:MGI:2678952]
ENSMUSG00000024382.14	Ercc3	protein_coding	322.87	0.190637	0.228642	0.308349	0.259984	0.53106	chr18	32373353	32403204	excision repair cross-complementing rodent repair deficiency, complementation group 3 [Source:MGI Symbol;Acc:MGI:95414]
ENSMUSG00000015962.6	1700016C15Rik	protein_coding	11.2322	0.0835928	0.327208	1.44787	0.260113	0.53113	chr1	177557380	177580890	RIKEN cDNA 1700016C15 gene [Source:MGI Symbol;Acc:MGI:1916678]
ENSMUSG00000017858.13	Ift52	protein_coding	700.125	-0.182812	0.209431	-0.274997	0.260118	0.53113	chr2	162859274	162888061	intraflagellar transport 52 [Source:MGI Symbol;Acc:MGI:2387217]
ENSMUSG00000025024.8	Smndc1	protein_coding	391.743	-0.183634	0.210795	-0.277219	0.260088	0.53113	chr19	53367821	53379009	survival motor neuron domain containing 1 [Source:MGI Symbol;Acc:MGI:1923729]
ENSMUSG00000052310.10	Slc39a1	protein_coding	90.3484	0.167716	0.32556	0.651374	0.260237	0.531234	chr3	90155479	90160919	solute carrier family 39 (zinc transporter), member 1 [Source:MGI Symbol;Acc:MGI:1353474]
ENSMUSG00000025200.8	Cwf19l1	protein_coding	192.416	-0.195027	0.259536	-0.370957	0.260216	0.531234	chr19	44097076	44124315	CWF19-like 1, cell cycle control (S. pombe) [Source:MGI Symbol;Acc:MGI:1919752]
ENSMUSG00000118662.2	Tctn2	protein_coding	74.673	0.166107	0.326323	0.661702	0.260367	0.531431	chr5	124736812	124765803	tectonic family member 2 [Source:MGI Symbol;Acc:MGI:1915228]
ENSMUSG00000100005.8	B130024G19Rik	lncRNA	68.9572	0.18749	0.307306	0.517021	0.260468	0.531501	chr7	70014658	70139720	RIKEN cDNA B130024G19 gene [Source:MGI Symbol;Acc:MGI:3604353]
ENSMUSG00000089665.3	Fcor	protein_coding	12.0869	0.113217	0.330652	1.07093	0.26044	0.531501	chr8	3721188	3722362	Foxo1 corepressor [Source:MGI Symbol;Acc:MGI:1915484]
ENSMUSG00000027660.17	Skil	protein_coding	281.34	-0.195155	0.262966	-0.378371	0.260663	0.531525	chr3	31149207	31176726	SKI-like [Source:MGI Symbol;Acc:MGI:106203]
ENSMUSG00000043219.10	Hoxa6	protein_coding	11.4572	-0.0932584	0.328126	-1.28534	0.260682	0.531525	chr6	52183268	52185702	homeobox A6 [Source:MGI Symbol;Acc:MGI:96178]
ENSMUSG00000032089.17	Il10ra	protein_coding	60.0087	-0.17278	0.321099	-0.610153	0.260582	0.531525	chr9	45165135	45180447	interleukin 10 receptor, alpha [Source:MGI Symbol;Acc:MGI:96538]
ENSMUSG00000042439.14	Zfp532	protein_coding	378.569	0.186063	0.216392	0.286311	0.260681	0.531525	chr18	65712983	65822514	zinc finger protein 532 [Source:MGI Symbol;Acc:MGI:3036282]
ENSMUSG00000118249.2	Gm36608	lncRNA	28.5823	-0.142744	0.330809	-0.809486	0.260583	0.531525	chr19	3739686	3758176	predicted gene, 36608 [Source:MGI Symbol;Acc:MGI:5595767]
ENSMUSG00000025151.17	Maged1	protein_coding	2313.47	0.131162	0.127038	0.152622	0.260544	0.531525	chrX	93579080	93585749	MAGE family member D1 [Source:MGI Symbol;Acc:MGI:1930187]
ENSMUSG00000044340.8	Phlpp1	protein_coding	246.654	-0.191777	0.293354	-0.46287	0.260743	0.53158	chr1	106099482	106321980	PH domain and leucine rich repeat protein phosphatase 1 [Source:MGI Symbol;Acc:MGI:2138327]
ENSMUSG00000026171.13	Rnf25	protein_coding	460.684	-0.173702	0.190465	-0.243797	0.261109	0.531847	chr1	74632907	74640556	ring finger protein 25 [Source:MGI Symbol;Acc:MGI:1890215]
ENSMUSG00000028062.16	Lamtor2	protein_coding	1546.94	0.156593	0.160794	0.199143	0.261261	0.531847	chr3	88457126	88460381	late endosomal/lysosomal adaptor, MAPK and MTOR activator 2 [Source:MGI Symbol;Acc:MGI:1932697]
ENSMUSG00000025856.16	Pdgfa	protein_coding	742.551	-0.162172	0.161499	-0.199648	0.2611	0.531847	chr5	138961769	138983125	platelet derived growth factor, alpha [Source:MGI Symbol;Acc:MGI:97527]
ENSMUSG00000029580.15	Actb	protein_coding	26406.6	0.154794	0.157932	0.195048	0.261215	0.531847	chr5	142888870	142892509	actin, beta [Source:MGI Symbol;Acc:MGI:87904]
ENSMUSG00000044155.12	Lsm8	protein_coding	330.914	0.186623	0.212433	0.278678	0.26111	0.531847	chr6	18848578	18855750	LSM8 homolog, U6 small nuclear RNA associated [Source:MGI Symbol;Acc:MGI:1923772]
ENSMUSG00000042055.14	Wdr11	protein_coding	664.073	-0.194868	0.267639	-0.38933	0.261092	0.531847	chr7	129193587	129237462	WD repeat domain 11 [Source:MGI Symbol;Acc:MGI:1920230]
ENSMUSG00000061104.6	Sap18b	protein_coding	2583.6	0.157619	0.161795	0.200599	0.261238	0.531847	chr8	96551974	96552762	Sin3-associated polypeptide 18B [Source:MGI Symbol;Acc:MGI:3704317]
ENSMUSG00000020908.15	Myh3	protein_coding	74.3316	0.172251	0.322508	0.61828	0.261199	0.531847	chr11	66969126	66993117	myosin, heavy polypeptide 3, skeletal muscle, embryonic [Source:MGI Symbol;Acc:MGI:1339709]
ENSMUSG00000040699.14	Limd2	protein_coding	211.905	0.192091	0.236493	0.322493	0.261079	0.531847	chr11	106047082	106051686	LIM domain containing 2 [Source:MGI Symbol;Acc:MGI:1915053]
ENSMUSG00000043458.6	Pcdhb12	protein_coding	19.3625	0.0776917	0.326451	1.53232	0.260986	0.531847	chr18	37568674	37571707	protocadherin beta 12 [Source:MGI Symbol;Acc:MGI:2136747]
ENSMUSG00000118353.2	Nsa2-ps1	processed_pseudogene	18.8302	0.118029	0.331066	1.01714	0.261278	0.531847	chr19	22418499	22419278	NSA2 ribosome biogenesis homolog, pseudogene 1 [Source:MGI Symbol;Acc:MGI:3648670]
ENSMUSG00000117975.2	Itprip	protein_coding	85.0136	-0.140246	0.330688	-0.818313	0.261266	0.531847	chr19	47883041	47907738	inositol 1,4,5-triphosphate receptor interacting protein [Source:MGI Symbol;Acc:MGI:3042776]
ENSMUSG00000108551.2	Gm20274	lncRNA	11.6853	0.110497	0.330296	1.09464	0.261319	0.531862	chr7	122594571	122595154	predicted gene, 20274 [Source:MGI Symbol;Acc:MGI:5012459]
ENSMUSG00000045409.17	Trim39	protein_coding	213.337	-0.191214	0.293175	-0.462211	0.261413	0.531985	chr17	36569765	36583139	tripartite motif-containing 39 [Source:MGI Symbol;Acc:MGI:1890659]
ENSMUSG00000021111.16	Papola	protein_coding	2060.68	-0.159878	0.167128	-0.20831	0.261521	0.532137	chr12	105750953	105805203	poly (A) polymerase alpha [Source:MGI Symbol;Acc:MGI:109301]
ENSMUSG00000021917.17	Spcs1	protein_coding	3222.73	0.13941	0.13755	0.166482	0.261563	0.532153	chr14	30721783	30723629	signal peptidase complex subunit 1 homolog (S. cerevisiae) [Source:MGI Symbol;Acc:MGI:1916269]
ENSMUSG00000101188.2	Eif4a-ps4	processed_pseudogene	1102.38	0.184769	0.214141	0.282043	0.261626	0.532161	chr1	60743091	60744308	eukaryotic translation initiation factor 4A, pseudogene 4 [Source:MGI Symbol;Acc:MGI:1195958]
ENSMUSG00000039713.18	Plekhg5	protein_coding	378.156	0.194977	0.284583	0.432815	0.261634	0.532161	chr4	152156955	152199857	pleckstrin homology domain containing, family G (with RhoGef domain) member 5 [Source:MGI Symbol;Acc:MGI:2652860]
ENSMUSG00000034263.14	Ints14	protein_coding	1079.18	-0.147908	0.149408	-0.182853	0.261703	0.532233	chr9	64868187	64894260	integrator complex subunit 14 [Source:MGI Symbol;Acc:MGI:1917132]
ENSMUSG00000026494.13	Kif26b	protein_coding	13.8408	0.0935756	0.32842	1.28841	0.261827	0.532348	chr1	178356690	178766765	kinesin family member 26B [Source:MGI Symbol;Acc:MGI:2447076]
ENSMUSG00000020843.16	Timm22	protein_coding	2041.27	0.162167	0.169531	0.211655	0.261794	0.532348	chr11	76297778	76307118	translocase of inner mitochondrial membrane 22 [Source:MGI Symbol;Acc:MGI:1929742]
ENSMUSG00000029471.14	Camkk2	protein_coding	151.928	-0.194493	0.276488	-0.411501	0.26191	0.532364	chr5	122869233	122917472	calcium/calmodulin-dependent protein kinase kinase 2, beta [Source:MGI Symbol;Acc:MGI:2444812]
ENSMUSG00000052962.4	Mrpl35	protein_coding	2440.35	-0.122673	0.118065	-0.14036	0.261926	0.532364	chr6	71789981	71803953	mitochondrial ribosomal protein L35 [Source:MGI Symbol;Acc:MGI:1913473]
ENSMUSG00000085829.2	Gm4285	lncRNA	14.3538	0.105595	0.329807	1.14175	0.261947	0.532364	chr14	76080819	76082404	predicted gene 4285 [Source:MGI Symbol;Acc:MGI:3782463]
ENSMUSG00000118061.2	Rbfaos	lncRNA	31.7067	0.15068	0.330234	0.757065	0.26197	0.532364	chr18	80229454	80236784	ribosome binding factor A, opposite strand [Source:MGI Symbol;Acc:MGI:5011628]
ENSMUSG00000038866.16	Zcchc2	protein_coding	152.905	0.192248	0.2677	0.390583	0.262204	0.532611	chr1	105918136	105961804	zinc finger, CCHC domain containing 2 [Source:MGI Symbol;Acc:MGI:2444114]
ENSMUSG00000039063.6	Echdc3	protein_coding	319.191	-0.190299	0.234582	-0.31861	0.262235	0.532611	chr2	6193276	6217844	enoyl Coenzyme A hydratase domain containing 3 [Source:MGI Symbol;Acc:MGI:1915106]
ENSMUSG00000050043.17	Tmx2	protein_coding	4828.45	-0.137155	0.135555	-0.163556	0.26227	0.532611	chr2	84501660	84509484	thioredoxin-related transmembrane protein 2 [Source:MGI Symbol;Acc:MGI:1914208]
ENSMUSG00000020262.16	Adarb1	protein_coding	213.875	0.194568	0.284795	0.433288	0.262327	0.532611	chr10	77126560	77254104	adenosine deaminase, RNA-specific, B1 [Source:MGI Symbol;Acc:MGI:891999]
ENSMUSG00000001508.16	Sgca	protein_coding	7709.42	-0.151574	0.154975	-0.190498	0.262308	0.532611	chr11	94853617	94867153	sarcoglycan, alpha (dystrophin-associated glycoprotein) [Source:MGI Symbol;Acc:MGI:894698]
ENSMUSG00000097727.9	F630040K05Rik	lncRNA	11.0683	-0.0859971	0.327131	-1.37817	0.26215	0.532611	chr17	46045432	46099520	RIKEN cDNA F630040K05 gene [Source:MGI Symbol;Acc:MGI:4437734]
ENSMUSG00000024983.11	Vti1a	protein_coding	649.869	-0.163131	0.172577	-0.215995	0.262305	0.532611	chr19	55304727	55615741	vesicle transport through interaction with t-SNAREs 1A [Source:MGI Symbol;Acc:MGI:1855699]
ENSMUSG00000050556.10	Kcnb1	protein_coding	984.285	-0.165902	0.177867	-0.223903	0.262511	0.532915	chr2	166937889	167032075	potassium voltage gated channel, Shab-related subfamily, member 1 [Source:MGI Symbol;Acc:MGI:96666]
ENSMUSG00000032480.18	Dhx30	protein_coding	1315.32	-0.172067	0.188851	-0.240666	0.262554	0.532934	chr9	109913388	109946898	DEAH (Asp-Glu-Ala-His) box polypeptide 30 [Source:MGI Symbol;Acc:MGI:1920081]
ENSMUSG00000032300.8	1700017B05Rik	protein_coding	218.729	-0.188658	0.229787	-0.309507	0.262621	0.533002	chr9	57160400	57169895	RIKEN cDNA 1700017B05 gene [Source:MGI Symbol;Acc:MGI:1921461]
ENSMUSG00000070610.5	Gm13127	processed_pseudogene	73.7065	0.187353	0.305347	0.507741	0.262883	0.533259	chr4	144313814	144315202	predicted gene 13127 [Source:MGI Symbol;Acc:MGI:3651260]
ENSMUSG00000081929.2	Rps11-ps2	processed_pseudogene	16.4254	0.109444	0.330152	1.09541	0.262857	0.533259	chr11	116273576	116274031	ribosomal protein S11, pseudogene 2 [Source:MGI Symbol;Acc:MGI:3651796]
ENSMUSG00000024213.15	Nudt3	protein_coding	2710.63	-0.161606	0.171522	-0.214316	0.262851	0.533259	chr17	27798356	27842469	nudix (nucleotide diphosphate linked moiety X)-type motif 3 [Source:MGI Symbol;Acc:MGI:1928484]
ENSMUSG00000063576.13	Klhdc3	protein_coding	8076.67	0.112796	0.106908	0.125693	0.262798	0.533259	chr17	46985476	46991840	kelch domain containing 3 [Source:MGI Symbol;Acc:MGI:2651568]
ENSMUSG00000029505.18	Ep400	protein_coding	737.338	-0.171929	0.188399	-0.239743	0.263012	0.533283	chr5	110812239	110918583	E1A binding protein p400 [Source:MGI Symbol;Acc:MGI:1276124]
ENSMUSG00000091474.3	2610021A01Rik	protein_coding	134.524	0.195375	0.265518	0.382526	0.26303	0.533283	chr7	41248654	41277957	RIKEN cDNA 2610021A01 gene [Source:MGI Symbol;Acc:MGI:1922662]
ENSMUSG00000024187.16	Fam234a	protein_coding	3276.19	-0.15781	0.164408	-0.203763	0.262973	0.533283	chr17	26430796	26463216	family with sequence similarity 234, member A [Source:MGI Symbol;Acc:MGI:2146854]
ENSMUSG00000034116.18	Vav1	protein_coding	32.9587	-0.137969	0.3307	-0.833744	0.262969	0.533283	chr17	57586100	57635031	vav 1 oncogene [Source:MGI Symbol;Acc:MGI:98923]
ENSMUSG00000041124.12	Msantd4	protein_coding	1211.83	-0.151826	0.155586	-0.191018	0.263212	0.533516	chr9	4376562	4386870	Myb/SANT-like DNA-binding domain containing 4 with coiled-coils [Source:MGI Symbol;Acc:MGI:1925350]
ENSMUSG00000033039.11	Micall1	protein_coding	452.513	-0.188755	0.230458	-0.310398	0.263211	0.533516	chr15	78993098	79021100	microtubule associated monooxygenase, calponin and LIM domain containing -like 1 [Source:MGI Symbol;Acc:MGI:105870]
ENSMUSG00000031879.15	Ciao2b	protein_coding	808.083	-0.160909	0.169306	-0.210816	0.263288	0.533602	chr8	105366470	105368597	cytosolic iron-sulfur assembly component 2B [Source:MGI Symbol;Acc:MGI:1915773]
ENSMUSG00000033590.9	Myo5c	protein_coding	213.214	-0.193133	0.283971	-0.431487	0.263378	0.533715	chr9	75139302	75212733	myosin VC [Source:MGI Symbol;Acc:MGI:2442485]
ENSMUSG00000002763.17	Pex6	protein_coding	820.713	-0.184354	0.216703	-0.285736	0.263505	0.533904	chr17	47022389	47036467	peroxisomal biogenesis factor 6 [Source:MGI Symbol;Acc:MGI:2385054]
ENSMUSG00000039768.17	Dnajc11	protein_coding	2183.13	-0.148122	0.150478	-0.183679	0.263597	0.534023	chr4	152018148	152066594	DnaJ heat shock protein family (Hsp40) member C11 [Source:MGI Symbol;Acc:MGI:2443386]
ENSMUSG00000040596.16	Pogk	protein_coding	238.339	-0.182447	0.309625	-0.530458	0.263847	0.534398	chr1	166212191	166237432	pogo transposable element with KRAB domain [Source:MGI Symbol;Acc:MGI:1918842]
ENSMUSG00000047215.15	Rpl9	protein_coding	2446.55	-0.138677	0.138102	-0.166499	0.26385	0.534398	chr5	65545707	65548787	ribosomal protein L9 [Source:MGI Symbol;Acc:MGI:1298373]
ENSMUSG00000043262.17	Uevld	protein_coding	215.705	-0.193327	0.274202	-0.404357	0.264146	0.534928	chr7	46572964	46608275	UEV and lactate/malate dehyrogenase domains [Source:MGI Symbol;Acc:MGI:1860490]
ENSMUSG00000016833.15	Mrps18c	protein_coding	1242.98	0.161384	0.168451	0.209016	0.264226	0.535023	chr5	100946493	100952337	mitochondrial ribosomal protein S18C [Source:MGI Symbol;Acc:MGI:1915985]
ENSMUSG00000097039.9	Pvt1	lncRNA	36.5198	0.153539	0.328957	0.727478	0.264307	0.535117	chr15	61909835	62249945	Pvt1 oncogene [Source:MGI Symbol;Acc:MGI:97824]
ENSMUSG00000031343.14	Gabra3	protein_coding	32.486	-0.127883	0.330583	-0.903337	0.264355	0.535147	chrX	71476287	71700454	gamma-aminobutyric acid (GABA) A receptor, subunit alpha 3 [Source:MGI Symbol;Acc:MGI:95615]
ENSMUSG00000035614.12	Togaram1	protein_coding	389.983	0.195016	0.266694	0.384308	0.26443	0.535229	chr12	65012578	65069347	TOG array regulator of axonemal microtubules 1 [Source:MGI Symbol;Acc:MGI:2684313]
ENSMUSG00000103220.2	Gm37728	TEC	62.8475	0.177147	0.317009	0.573801	0.264471	0.535244	chr6	31122063	31124354	predicted gene, 37728 [Source:MGI Symbol;Acc:MGI:5610956]
ENSMUSG00000001855.16	Nup214	protein_coding	395.211	0.186088	0.22046	0.291512	0.264516	0.535267	chr2	31864448	31943987	nucleoporin 214 [Source:MGI Symbol;Acc:MGI:1095411]
ENSMUSG00000026489.14	Coq8a	protein_coding	49475.9	-0.176586	0.201369	-0.259838	0.264657	0.535415	chr1	179992803	180027167	coenzyme Q8A [Source:MGI Symbol;Acc:MGI:1914676]
ENSMUSG00000053004.10	Hrh1	protein_coding	29.572	0.0901125	0.327916	1.3136	0.264624	0.535415	chr6	114374897	114460257	histamine receptor H1 [Source:MGI Symbol;Acc:MGI:107619]
ENSMUSG00000026319.14	Relch	protein_coding	121.708	0.185884	0.305546	0.508082	0.264739	0.535443	chr1	105591586	105682916	RAB11 binding and LisH domain, coiled-coil and HEAT repeat containing [Source:MGI Symbol;Acc:MGI:1922832]
ENSMUSG00000097836.2	Gm26903	lncRNA	10.6617	0.0936853	0.328205	1.27592	0.264707	0.535443	chr9	75805125	75922474	predicted gene, 26903 [Source:MGI Symbol;Acc:MGI:5477397]
ENSMUSG00000041020.15	Map7d2	protein_coding	11.275	0.0785703	0.326378	1.50617	0.264811	0.53552	chrX	158197568	158281753	MAP7 domain containing 2 [Source:MGI Symbol;Acc:MGI:1917474]
ENSMUSG00000003934.6	Efnb3	protein_coding	12.4554	-0.0981647	0.328513	-1.20586	0.26488	0.535522	chr11	69444918	69451031	ephrin B3 [Source:MGI Symbol;Acc:MGI:109196]
ENSMUSG00000067547.7	Gm7666	transcribed_processed_pseudogene	3042.14	0.148282	0.150488	0.183185	0.264879	0.535522	chr15	6683404	6684222	predicted pseudogene 7666 [Source:MGI Symbol;Acc:MGI:3648907]
ENSMUSG00000042133.17	Ppig	protein_coding	932.983	-0.159669	0.168257	-0.208584	0.264977	0.535651	chr2	69552889	69584356	peptidyl-prolyl isomerase G (cyclophilin G) [Source:MGI Symbol;Acc:MGI:2445173]
ENSMUSG00000053119.12	Chmp3	protein_coding	1677.2	-0.139129	0.139179	-0.167527	0.265163	0.535958	chr6	71520781	71559593	charged multivesicular body protein 3 [Source:MGI Symbol;Acc:MGI:1913950]
ENSMUSG00000039372.6	Marchf4	protein_coding	66.435	-0.13985	0.329836	-0.804747	0.265276	0.536118	chr1	72466271	72576089	membrane associated ring-CH-type finger 4 [Source:MGI Symbol;Acc:MGI:2683550]
ENSMUSG00000017667.10	Zfp334	protein_coding	109.538	0.170649	0.321601	0.612155	0.265392	0.536215	chr2	165216184	165230179	zinc finger protein 334 [Source:MGI Symbol;Acc:MGI:2388656]
ENSMUSG00000038555.8	Reep2	protein_coding	20.419	0.0853826	0.327264	1.38217	0.265378	0.536215	chr18	34973642	34980516	receptor accessory protein 2 [Source:MGI Symbol;Acc:MGI:2385070]
ENSMUSG00000018820.14	Zfyve27	protein_coding	486.668	-0.178402	0.20355	-0.262669	0.265462	0.536287	chr19	42152390	42183029	zinc finger, FYVE domain containing 27 [Source:MGI Symbol;Acc:MGI:1919602]
ENSMUSG00000067736.3	Gm10222	unprocessed_pseudogene	3657.19	0.156281	0.162744	0.200336	0.265568	0.536434	chr1	24651488	24651781	predicted gene 10222 [Source:MGI Symbol;Acc:MGI:3642643]
ENSMUSG00000104195.2	B230377A18Rik	TEC	27.3212	0.0957128	0.328475	1.23185	0.265625	0.53648	chr5	134205185	134206548	RIKEN cDNA B230377A18 gene [Source:MGI Symbol;Acc:MGI:3704260]
ENSMUSG00000039046.16	Usp6nl	protein_coding	125.223	0.174708	0.318573	0.584924	0.26575	0.536594	chr2	6327478	6451201	USP6 N-terminal like [Source:MGI Symbol;Acc:MGI:2138893]
ENSMUSG00000039166.17	Akap7	protein_coding	284.283	0.188715	0.230154	0.308283	0.26573	0.536594	chr10	25044988	25183768	A kinase (PRKA) anchor protein 7 [Source:MGI Symbol;Acc:MGI:1859150]
ENSMUSG00000025505.17	Tmem80	protein_coding	557.602	-0.173956	0.194985	-0.248847	0.265896	0.536753	chr7	140907652	140917069	transmembrane protein 80 [Source:MGI Symbol;Acc:MGI:1918698]
ENSMUSG00000104273.2	A530064N14Rik	TEC	21.0845	0.125788	0.330846	0.926394	0.265894	0.536753	chr9	72594506	72595997	RIKEN cDNA A530064N14 gene [Source:MGI Symbol;Acc:MGI:3028068]
ENSMUSG00000036395.16	Glb1l2	protein_coding	147.472	-0.168846	0.320674	-0.610903	0.265932	0.536756	chr9	26674340	26717764	galactosidase, beta 1-like 2 [Source:MGI Symbol;Acc:MGI:2388283]
ENSMUSG00000032897.18	Nfyc	protein_coding	1873.59	-0.168572	0.184234	-0.23199	0.266051	0.536859	chr4	120614635	120688769	nuclear transcription factor-Y gamma [Source:MGI Symbol;Acc:MGI:107901]
ENSMUSG00000039087.18	Rreb1	protein_coding	469.335	-0.186675	0.227473	-0.303651	0.266047	0.536859	chr13	37962376	38135981	ras responsive element binding protein 1 [Source:MGI Symbol;Acc:MGI:2443664]
ENSMUSG00000019998.7	Stx7	protein_coding	1818.18	-0.142129	0.143674	-0.173395	0.26612	0.53693	chr10	24025200	24066120	syntaxin 7 [Source:MGI Symbol;Acc:MGI:1858210]
ENSMUSG00000074918.5	Inafm2	protein_coding	241.604	-0.184481	0.220478	-0.291024	0.266286	0.537195	chr2	118576239	118579291	InaF motif containing 2 [Source:MGI Symbol;Acc:MGI:1915354]
ENSMUSG00000025218.7	Poll	protein_coding	513.491	-0.184939	0.222519	-0.294591	0.266319	0.537195	chr19	45540714	45548970	polymerase (DNA directed), lambda [Source:MGI Symbol;Acc:MGI:1889000]
ENSMUSG00000062328.9	Rpl17	protein_coding	915.454	-0.15282	0.158518	-0.193963	0.266401	0.537292	chr18	75131629	75136452	ribosomal protein L17 [Source:MGI Symbol;Acc:MGI:2448270]
ENSMUSG00000026028.13	Trak2	protein_coding	1524.44	-0.191402	0.252203	-0.351721	0.266596	0.53741	chr1	58939608	59012589	trafficking protein, kinesin binding 2 [Source:MGI Symbol;Acc:MGI:1918077]
ENSMUSG00000070371.12	Prss36	protein_coding	237.763	-0.192022	0.247679	-0.341714	0.266585	0.53741	chr7	127531810	127545897	protease, serine 36 [Source:MGI Symbol;Acc:MGI:1924863]
ENSMUSG00000061959.14	Ces1e	protein_coding	24.1771	-0.1209	0.330087	-0.953877	0.266534	0.53741	chr8	93927846	93956247	carboxylesterase 1E [Source:MGI Symbol;Acc:MGI:95432]
ENSMUSG00000047414.7	Flrt2	protein_coding	161.364	0.193116	0.279291	0.415982	0.266509	0.53741	chr12	95659000	95751989	fibronectin leucine rich transmembrane protein 2 [Source:MGI Symbol;Acc:MGI:3603594]
ENSMUSG00000008373.17	Prpf31	protein_coding	1053.3	0.169716	0.184264	0.231579	0.266662	0.537474	chr7	3632984	3645485	pre-mRNA processing factor 31 [Source:MGI Symbol;Acc:MGI:1916238]
ENSMUSG00000030521.12	Mphosph10	protein_coding	676.25	-0.146666	0.1497	-0.181445	0.266777	0.537639	chr7	64026275	64042016	M-phase phosphoprotein 10 (U3 small nucleolar ribonucleoprotein) [Source:MGI Symbol;Acc:MGI:1915223]
ENSMUSG00000033809.16	Alg3	protein_coding	1118.22	0.139852	0.140125	0.168226	0.266823	0.537662	chr16	20424124	20430485	asparagine-linked glycosylation 3 (alpha-1,3-mannosyltransferase) [Source:MGI Symbol;Acc:MGI:1098592]
ENSMUSG00000030772.7	Dkk3	protein_coding	159.424	0.166249	0.32364	0.635054	0.26689	0.537728	chr7	111715224	111758264	dickkopf WNT signaling pathway inhibitor 3 [Source:MGI Symbol;Acc:MGI:1354952]
ENSMUSG00000022371.17	Col14a1	protein_coding	709.562	0.192105	0.28536	0.432856	0.267159	0.538202	chr15	55171146	55384199	collagen, type XIV, alpha 1 [Source:MGI Symbol;Acc:MGI:1341272]
ENSMUSG00000050896.13	Rtn4rl2	protein_coding	10.0984	-0.0780153	0.325959	-1.48162	0.267525	0.53864	chr2	84702268	84717054	reticulon 4 receptor-like 2 [Source:MGI Symbol;Acc:MGI:2669796]
ENSMUSG00000054091.10	1810037I17Rik	protein_coding	811.226	0.175943	0.198127	0.252872	0.267583	0.53864	chr3	122717852	122719833	RIKEN cDNA 1810037I17 gene [Source:MGI Symbol;Acc:MGI:1914954]
ENSMUSG00000037017.16	Zscan21	protein_coding	648.621	-0.162401	0.174291	-0.2164	0.267548	0.53864	chr5	138115165	138132527	zinc finger and SCAN domain containing 21 [Source:MGI Symbol;Acc:MGI:99182]
ENSMUSG00000036545.10	Adamts2	protein_coding	1048.37	0.193513	0.260288	0.368026	0.267452	0.53864	chr11	50492911	50698400	a disintegrin-like and metallopeptidase (reprolysin type) with thrombospondin type 1 motif, 2 [Source:MGI Symbol;Acc:MGI:1347356]
ENSMUSG00000018697.15	Aatf	protein_coding	444.053	-0.17756	0.203371	-0.261578	0.267456	0.53864	chr11	84313681	84404348	apoptosis antagonizing transcription factor [Source:MGI Symbol;Acc:MGI:1929608]
ENSMUSG00000052917.16	Senp7	protein_coding	224.74	0.192165	0.251607	0.349348	0.267595	0.53864	chr16	55868701	56010375	SUMO1/sentrin specific peptidase 7 [Source:MGI Symbol;Acc:MGI:1913565]
ENSMUSG00000023973.14	Cnpy3	protein_coding	482.173	0.187701	0.228868	0.304923	0.267615	0.53864	chr17	47046631	47063140	canopy FGF signaling regulator 3 [Source:MGI Symbol;Acc:MGI:1919279]
ENSMUSG00000014158.13	Trpv4	protein_coding	123.148	-0.179826	0.30953	-0.531023	0.267753	0.538848	chr5	114760213	114796482	transient receptor potential cation channel, subfamily V, member 4 [Source:MGI Symbol;Acc:MGI:1926945]
ENSMUSG00000029456.13	Acad10	protein_coding	95.4821	0.178759	0.31285	0.546877	0.26789	0.539005	chr5	121759089	121798577	acyl-Coenzyme A dehydrogenase family, member 10 [Source:MGI Symbol;Acc:MGI:1919235]
ENSMUSG00000110317.2	Gm45250	lncRNA	21.7907	0.127996	0.330555	0.899076	0.267933	0.539005	chr8	26641916	26645507	predicted gene 45250 [Source:MGI Symbol;Acc:MGI:5791086]
ENSMUSG00000042364.12	Snx18	protein_coding	496.981	0.191745	0.248606	0.342849	0.267906	0.539005	chr13	113728715	113755100	sorting nexin 18 [Source:MGI Symbol;Acc:MGI:2137642]
ENSMUSG00000029614.14	Rpl6	protein_coding	3228.63	0.144351	0.146544	0.176597	0.268031	0.539133	chr5	121342544	121347304	ribosomal protein L6 [Source:MGI Symbol;Acc:MGI:108057]
ENSMUSG00000034088.16	Hdlbp	protein_coding	7040.73	-0.166517	0.181824	-0.227484	0.268066	0.539135	chr1	93333662	93406537	high density lipoprotein (HDL) binding protein [Source:MGI Symbol;Acc:MGI:99256]
ENSMUSG00000078162.7	Gm2574	processed_pseudogene	337.885	0.176867	0.201031	0.257296	0.268147	0.53916	chr3	142668372	142669373	predicted pseudogene 2574 [Source:MGI Symbol;Acc:MGI:3780741]
ENSMUSG00000019868.17	Vta1	protein_coding	1052.56	-0.153291	0.160053	-0.195504	0.268137	0.53916	chr10	14530499	14581304	vesicle (multivesicular body) trafficking 1 [Source:MGI Symbol;Acc:MGI:1913451]
ENSMUSG00000031077.8	Fadd	protein_coding	66.9043	0.15577	0.327278	0.697172	0.268267	0.539308	chr7	144131055	144136200	Fas (TNFRSF6)-associated via death domain [Source:MGI Symbol;Acc:MGI:109324]
ENSMUSG00000034621.15	Gpatch8	protein_coding	1139.04	-0.172178	0.192951	-0.244515	0.268323	0.539308	chr11	102366741	102447218	G patch domain containing 8 [Source:MGI Symbol;Acc:MGI:1918667]
ENSMUSG00000043008.10	Klhl6	protein_coding	94.7181	-0.183692	0.30235	-0.496327	0.268313	0.539308	chr16	19765246	19801787	kelch-like 6 [Source:MGI Symbol;Acc:MGI:2686922]
ENSMUSG00000087080.2	Gm12199	lncRNA	58.0042	0.141921	0.329915	0.78964	0.268376	0.539346	chr11	50608497	50609742	predicted gene 12199 [Source:MGI Symbol;Acc:MGI:3650414]
ENSMUSG00000040121.6	Rep15	protein_coding	14.5459	-0.115352	0.329652	-1.00267	0.268555	0.539569	chr6	146934082	146935743	RAB15 effector protein [Source:MGI Symbol;Acc:MGI:1913782]
ENSMUSG00000017677.12	Wsb1	protein_coding	561.963	-0.179151	0.208575	-0.269589	0.268554	0.539569	chr11	79130198	79145497	WD repeat and SOCS box-containing 1 [Source:MGI Symbol;Acc:MGI:1926139]
ENSMUSG00000022234.16	Cct5	protein_coding	7037.8	-0.133145	0.133269	-0.15844	0.26864	0.539672	chr15	31590946	31601950	chaperonin containing Tcp1, subunit 5 (epsilon) [Source:MGI Symbol;Acc:MGI:107185]
ENSMUSG00000033554.18	Dph5	protein_coding	431.522	-0.185821	0.228209	-0.303604	0.268737	0.539728	chr3	115681486	115728010	diphthamide biosynthesis 5 [Source:MGI Symbol;Acc:MGI:1916990]
ENSMUSG00000025473.17	Adam8	protein_coding	51.4331	-0.149469	0.327683	-0.727152	0.268706	0.539728	chr7	139558845	139572475	a disintegrin and metallopeptidase domain 8 [Source:MGI Symbol;Acc:MGI:107825]
ENSMUSG00000105434.2	Gm43359	TEC	30.3639	0.119517	0.330346	0.967546	0.268804	0.539796	chr5	122620863	122623062	predicted gene 43359 [Source:MGI Symbol;Acc:MGI:5663496]
ENSMUSG00000110371.2	Gm9619	processed_pseudogene	19.0981	0.13404	0.330289	0.849047	0.268896	0.539911	chr8	92415002	92415763	predicted gene 9619 [Source:MGI Symbol;Acc:MGI:3780027]
ENSMUSG00000089803.4	Gm10171	processed_pseudogene	4693.77	-0.149457	0.155331	-0.188566	0.268937	0.539925	chr1	171971841	171972468	predicted gene 10171 [Source:MGI Symbol;Acc:MGI:3704203]
ENSMUSG00000099552.2	9830004L10Rik	lncRNA	14.5075	-0.0804119	0.326231	-1.4276	0.269167	0.540043	chr1	80162436	80169790	RIKEN cDNA 9830004L10 gene [Source:MGI Symbol;Acc:MGI:3642808]
ENSMUSG00000037379.8	Spon2	protein_coding	232.211	0.0970221	0.3286	1.19834	0.269157	0.540043	chr5	33355528	33375799	spondin 2, extracellular matrix protein [Source:MGI Symbol;Acc:MGI:1923724]
ENSMUSG00000029915.15	Clec5a	protein_coding	19.1525	0.11025	0.329539	1.05305	0.269139	0.540043	chr6	40551828	40562755	C-type lectin domain family 5, member a [Source:MGI Symbol;Acc:MGI:1345151]
ENSMUSG00000030729.18	Pgm2l1	protein_coding	287.747	-0.181999	0.216523	-0.282783	0.269043	0.540043	chr7	99876601	99928075	phosphoglucomutase 2-like 1 [Source:MGI Symbol;Acc:MGI:1918224]
ENSMUSG00000101431.2	Gm7901	processed_pseudogene	14.4423	0.122143	0.330252	0.946748	0.269065	0.540043	chr8	76438228	76439824	predicted gene 7901 [Source:MGI Symbol;Acc:MGI:3645047]
ENSMUSG00000018541.11	Cwc25	protein_coding	410.18	-0.182752	0.21907	-0.287077	0.269241	0.540055	chr11	97636307	97657382	CWC25 spliceosome-associated protein [Source:MGI Symbol;Acc:MGI:1914730]
ENSMUSG00000014232.15	Cluap1	protein_coding	269.751	-0.191282	0.263139	-0.374767	0.269241	0.540055	chr16	3726665	3759011	clusterin associated protein 1 [Source:MGI Symbol;Acc:MGI:1924029]
ENSMUSG00000028476.14	Reck	protein_coding	178.76	-0.161211	0.32333	-0.645922	0.269443	0.540089	chr4	43875530	43944806	reversion-inducing-cysteine-rich protein with kazal motifs [Source:MGI Symbol;Acc:MGI:1855698]
ENSMUSG00000028822.12	Tmem50a	protein_coding	1914.14	0.140205	0.141438	0.169141	0.269422	0.540089	chr4	134625160	134642335	transmembrane protein 50A [Source:MGI Symbol;Acc:MGI:1919067]
ENSMUSG00000048578.12	Mlec	protein_coding	3049.58	-0.169206	0.18791	-0.236176	0.269499	0.540089	chr5	115281040	115296238	malectin [Source:MGI Symbol;Acc:MGI:1924015]
ENSMUSG00000068335.7	Dok1	protein_coding	94.5635	0.190258	0.287974	0.440647	0.269316	0.540089	chr6	83007915	83010452	docking protein 1 [Source:MGI Symbol;Acc:MGI:893587]
ENSMUSG00000032294.18	Pkm	protein_coding	177191	-0.128671	0.127586	-0.150656	0.269401	0.540089	chr9	59563651	59586658	pyruvate kinase, muscle [Source:MGI Symbol;Acc:MGI:97591]
ENSMUSG00000096171.2	Gm8055	processed_pseudogene	36.0264	0.148794	0.32857	0.739133	0.269525	0.540089	chr10	39887862	39888869	predicted pseudogene 8055 [Source:MGI Symbol;Acc:MGI:3643695]
ENSMUSG00000002365.11	Snx9	protein_coding	1039.53	-0.16695	0.183573	-0.229515	0.269494	0.540089	chr17	5891604	5982229	sorting nexin 9 [Source:MGI Symbol;Acc:MGI:1913866]
ENSMUSG00000040855.16	Reps2	protein_coding	22.7674	0.0987544	0.328557	1.17868	0.269532	0.540089	chrX	161194950	161426645	RALBP1 associated Eps domain containing protein 2 [Source:MGI Symbol;Acc:MGI:2663511]
ENSMUSG00000032565.10	Nudt16	protein_coding	309.8	0.18937	0.251238	0.34856	0.269684	0.540326	chr9	105006102	105009023	nudix (nucleoside diphosphate linked moiety X)-type motif 16 [Source:MGI Symbol;Acc:MGI:1922936]
ENSMUSG00000029787.11	Avl9	protein_coding	97.8732	0.190185	0.286881	0.436974	0.269885	0.540523	chr6	56691884	56738897	AVL9 cell migration associated [Source:MGI Symbol;Acc:MGI:1926187]
ENSMUSG00000118132.2	4833408A19Rik	lncRNA	21.4719	0.108347	0.329418	1.07073	0.269824	0.540523	chr19	4049548	4050542	RIKEN cDNA 4833408A19 gene [Source:MGI Symbol;Acc:MGI:1921038]
ENSMUSG00000117959.2	D330050I16Rik	lncRNA	37.9886	0.145948	0.329039	0.757354	0.269858	0.540523	chr19	5438364	5439629	RIKEN cDNA D330050I16 gene [Source:MGI Symbol;Acc:MGI:3041222]
ENSMUSG00000079357.10	Gm11100	protein_coding	37.9826	0.138749	0.329924	0.807754	0.269947	0.540579	chr14	8518631	8551429	predicted gene 11100 [Source:MGI Symbol;Acc:MGI:3779338]
ENSMUSG00000028976.11	Slc2a5	protein_coding	23.1442	0.0795571	0.326326	1.44632	0.269985	0.540586	chr4	150203740	150228626	solute carrier family 2 (facilitated glucose transporter), member 5 [Source:MGI Symbol;Acc:MGI:1928369]
ENSMUSG00000037363.10	Letm2	protein_coding	226.89	-0.183684	0.223156	-0.293993	0.270057	0.540593	chr8	26068506	26087598	leucine zipper-EF-hand containing transmembrane protein 2 [Source:MGI Symbol;Acc:MGI:2444979]
ENSMUSG00000022679.14	Mpv17l	protein_coding	26.4838	0.111252	0.329706	1.04029	0.270057	0.540593	chr16	13721025	13767483	Mpv17 transgene, kidney disease mutant-like [Source:MGI Symbol;Acc:MGI:2135951]
ENSMUSG00000068551.13	Zfp467	protein_coding	321.672	0.18101	0.212608	0.275454	0.270135	0.54068	chr6	48404631	48422759	zinc finger protein 467 [Source:MGI Symbol;Acc:MGI:1916160]
ENSMUSG00000033970.16	Rfc3	protein_coding	153.759	-0.190227	0.277451	-0.410532	0.270299	0.540941	chr5	151566221	151574707	replication factor C (activator 1) 3 [Source:MGI Symbol;Acc:MGI:1916513]
ENSMUSG00000040003.19	Magi2	protein_coding	71.8544	0.170229	0.31902	0.593445	0.270385	0.541045	chr5	19432034	20909790	membrane associated guanylate kinase, WW and PDZ domain containing 2 [Source:MGI Symbol;Acc:MGI:1354953]
ENSMUSG00000085322.3	Gm14261	lncRNA	160.039	-0.183629	0.300596	-0.488112	0.270502	0.541209	chr2	168608063	168610030	predicted gene 14261 [Source:MGI Symbol;Acc:MGI:3649583]
ENSMUSG00000079658.10	Eloc	protein_coding	2378.83	-0.136673	0.137992	-0.164102	0.270638	0.541413	chr1	16711949	16727266	elongin C [Source:MGI Symbol;Acc:MGI:1915173]
ENSMUSG00000033099.11	Nol12	protein_coding	693.193	0.189427	0.245363	0.335196	0.270694	0.541456	chr15	78819133	78827838	nucleolar protein 12 [Source:MGI Symbol;Acc:MGI:2146285]
ENSMUSG00000069089.9	Cdk7	protein_coding	487.772	0.162767	0.175773	0.217206	0.270836	0.541672	chr13	100839139	100867447	cyclin-dependent kinase 7 [Source:MGI Symbol;Acc:MGI:102956]
ENSMUSG00000031256.12	Cstf2	protein_coding	347.564	0.189855	0.244531	0.333077	0.270909	0.54175	chrX	132959936	132987568	cleavage stimulation factor, 3' pre-RNA subunit 2 [Source:MGI Symbol;Acc:MGI:1343054]
ENSMUSG00000050107.3	Haspin	protein_coding	18.8479	0.0811268	0.326465	1.41833	0.270996	0.541786	chr11	73026311	73029120	histone H3 associated protein kinase [Source:MGI Symbol;Acc:MGI:1194498]
ENSMUSG00000075389.4	2810410L24Rik	lncRNA	43.1645	0.165516	0.321898	0.623059	0.270974	0.541786	chr11	120076226	120080678	RIKEN cDNA 2810410L24 gene [Source:MGI Symbol;Acc:MGI:1923627]
ENSMUSG00000031565.19	Fgfr1	protein_coding	823.671	-0.15104	0.163127	-0.199317	0.271032	0.54179	chr8	26003670	26065734	fibroblast growth factor receptor 1 [Source:MGI Symbol;Acc:MGI:95522]
ENSMUSG00000071757.11	Zhx2	protein_coding	271.319	-0.188391	0.251016	-0.347601	0.27108	0.541816	chr15	57558061	57703228	zinc fingers and homeoboxes 2 [Source:MGI Symbol;Acc:MGI:2683087]
ENSMUSG00000004891.17	Nes	protein_coding	1798.3	0.155405	0.163758	0.199485	0.271371	0.542193	chr3	87878385	87887758	nestin [Source:MGI Symbol;Acc:MGI:101784]
ENSMUSG00000020755.10	Sap30bp	protein_coding	626.013	-0.171118	0.192991	-0.243275	0.271309	0.542193	chr11	115824108	115857551	SAP30 binding protein [Source:MGI Symbol;Acc:MGI:1927479]
ENSMUSG00000115555.2	Gm49307	TEC	24.3554	0.117918	0.329828	0.968822	0.271346	0.542193	chr14	48434217	48435487	predicted gene, 49307 [Source:MGI Symbol;Acc:MGI:6118808]
ENSMUSG00000035212.15	Leprot	protein_coding	1062.56	0.156773	0.165916	0.20244	0.271704	0.542789	chr4	101504915	101516561	leptin receptor overlapping transcript [Source:MGI Symbol;Acc:MGI:2687005]
ENSMUSG00000074890.5	Lcmt2	protein_coding	444.974	0.177926	0.2065	0.264482	0.271779	0.542871	chr2	120958788	120971134	leucine carboxyl methyltransferase 2 [Source:MGI Symbol;Acc:MGI:1353659]
ENSMUSG00000021703.10	Serinc5	protein_coding	144.272	0.174961	0.314441	0.557323	0.272096	0.543344	chr13	92747599	92848455	serine incorporator 5 [Source:MGI Symbol;Acc:MGI:2444223]
ENSMUSG00000059409.10	Ppp2r5d	protein_coding	1719.8	-0.141372	0.144823	-0.172851	0.272119	0.543344	chr17	46993917	47016037	protein phosphatase 2, regulatory subunit B', delta [Source:MGI Symbol;Acc:MGI:2388481]
ENSMUSG00000025066.11	Sfr1	protein_coding	3512.92	0.122601	0.120278	0.140293	0.272108	0.543344	chr19	47720121	47724027	SWI5 dependent recombination repair 1 [Source:MGI Symbol;Acc:MGI:1915038]
ENSMUSG00000117628.2	Gm50012	lncRNA	53.5362	-0.170548	0.31612	-0.575784	0.272327	0.54369	chr17	87277800	87282716	predicted gene, 50012 [Source:MGI Symbol;Acc:MGI:6275301]
ENSMUSG00000056999.17	Ide	protein_coding	2516.41	0.189258	0.246042	0.335443	0.272448	0.543863	chr19	37246142	37340010	insulin degrading enzyme [Source:MGI Symbol;Acc:MGI:96412]
ENSMUSG00000032560.15	Dnajc13	protein_coding	372.309	-0.184557	0.23192	-0.308766	0.272751	0.544239	chr9	104028481	104140129	DnaJ heat shock protein family (Hsp40) member C13 [Source:MGI Symbol;Acc:MGI:2676368]
ENSMUSG00000021816.12	Ppp3cb	protein_coding	1504.5	-0.151169	0.159094	-0.192403	0.272774	0.544239	chr14	20549432	20596641	protein phosphatase 3, catalytic subunit, beta isoform [Source:MGI Symbol;Acc:MGI:107163]
ENSMUSG00000105703.3	Gm43305	lncRNA	130.579	-0.162186	0.321982	-0.630578	0.272695	0.544239	chr14	54529900	54534913	predicted gene 43305 [Source:MGI Symbol;Acc:MGI:5663442]
ENSMUSG00000002625.11	Akap8l	protein_coding	1023.56	0.166025	0.181801	0.225246	0.272763	0.544239	chr17	32540398	32569581	A kinase (PRKA) anchor protein 8-like [Source:MGI Symbol;Acc:MGI:1860606]
ENSMUSG00000029201.15	Ugdh	protein_coding	578.56	-0.189446	0.256643	-0.357954	0.272917	0.544455	chr5	65570564	65593292	UDP-glucose dehydrogenase [Source:MGI Symbol;Acc:MGI:1306785]
ENSMUSG00000104094.2	Gm37314	TEC	12.4252	-0.101802	0.328187	-1.121	0.272957	0.544466	chr9	101065797	101068481	predicted gene, 37314 [Source:MGI Symbol;Acc:MGI:5610542]
ENSMUSG00000056947.6	Mab21l1	protein_coding	39.1757	0.121163	0.329832	0.932413	0.273071	0.544556	chr3	55689931	55692422	mab-21-like 1 [Source:MGI Symbol;Acc:MGI:1333773]
ENSMUSG00000050627.14	Gpd1l	protein_coding	984.559	-0.189289	0.271025	-0.392206	0.27305	0.544556	chr9	114728409	114763055	glycerol-3-phosphate dehydrogenase 1-like [Source:MGI Symbol;Acc:MGI:1289257]
ENSMUSG00000029447.14	Cct6a	protein_coding	5645.59	-0.123373	0.115617	-0.133696	0.273319	0.544845	chr5	129864062	129875212	chaperonin containing Tcp1, subunit 6a (zeta) [Source:MGI Symbol;Acc:MGI:107943]
ENSMUSG00000031448.13	Adprhl1	protein_coding	1359.96	-0.160822	0.17489	-0.214965	0.273262	0.544845	chr8	13271663	13304162	ADP-ribosylhydrolase like 1 [Source:MGI Symbol;Acc:MGI:2442168]
ENSMUSG00000113196.2	D230049E03Rik	TEC	13.4115	0.0932905	0.327589	1.22928	0.273295	0.544845	chr12	98732364	98736614	RIKEN cDNA D230049E03 gene [Source:MGI Symbol;Acc:MGI:2443283]
ENSMUSG00000074357.4	AA386476	lncRNA	45.846	0.162782	0.322292	0.630661	0.273402	0.544856	chr8	48128426	48138274	expressed sequence AA386476 [Source:MGI Symbol;Acc:MGI:3034595]
ENSMUSG00000045211.6	Nudt18	protein_coding	774.606	-0.169826	0.191861	-0.24055	0.273409	0.544856	chr14	70815077	70820128	nudix (nucleoside diphosphate linked moiety X)-type motif 18 [Source:MGI Symbol;Acc:MGI:2385853]
ENSMUSG00000022014.16	Epsti1	protein_coding	19.6934	0.131336	0.329539	0.849677	0.273428	0.544856	chr14	78141679	78240097	epithelial stromal interaction 1 (breast) [Source:MGI Symbol;Acc:MGI:1915168]
ENSMUSG00000026253.15	Chrng	protein_coding	35.8126	0.12773	0.329622	0.872417	0.27416	0.545351	chr1	87132379	87140416	cholinergic receptor, nicotinic, gamma polypeptide [Source:MGI Symbol;Acc:MGI:87895]
ENSMUSG00000038718.16	Pbx3	protein_coding	155.167	0.187381	0.289579	0.444225	0.273879	0.545351	chr2	34061469	34263154	pre B cell leukemia homeobox 3 [Source:MGI Symbol;Acc:MGI:97496]
ENSMUSG00000026971.16	Itgb6	protein_coding	806.617	-0.188945	0.262884	-0.372098	0.273728	0.545351	chr2	60428636	60552987	integrin beta 6 [Source:MGI Symbol;Acc:MGI:96615]
ENSMUSG00000027475.10	Kif3b	protein_coding	65.3834	-0.170677	0.315203	-0.569052	0.273968	0.545351	chr2	153133333	153175310	kinesin family member 3B [Source:MGI Symbol;Acc:MGI:107688]
ENSMUSG00000086322.8	E130218I03Rik	protein_coding	24.9283	0.129951	0.329472	0.856036	0.274129	0.545351	chr4	133970973	133973184	RIKEN cDNA E130218I03 gene [Source:MGI Symbol;Acc:MGI:3528958]
ENSMUSG00000028927.7	Padi2	protein_coding	8973.38	0.120252	0.120559	0.140261	0.273845	0.545351	chr4	140633655	140679897	peptidyl arginine deiminase, type II [Source:MGI Symbol;Acc:MGI:1338892]
ENSMUSG00000002871.15	Tpra1	protein_coding	1667.13	0.147906	0.15407	0.184858	0.274031	0.545351	chr6	88879233	88889220	transmembrane protein, adipocyte asscociated 1 [Source:MGI Symbol;Acc:MGI:1345190]
ENSMUSG00000019797.12	Mtres1	protein_coding	3554.44	-0.134665	0.136584	-0.161147	0.273952	0.545351	chr10	43401129	43416990	mitochondrial transcription rescue factor 1 [Source:MGI Symbol;Acc:MGI:1915101]
ENSMUSG00000013833.16	Med16	protein_coding	1256.46	-0.146248	0.152379	-0.18263	0.273888	0.545351	chr10	79730542	79744757	mediator complex subunit 16 [Source:MGI Symbol;Acc:MGI:2158394]
ENSMUSG00000038020.6	Rapgefl1	protein_coding	10.725	0.0624768	0.324187	1.78274	0.274037	0.545351	chr11	98727611	98744523	Rap guanine nucleotide exchange factor (GEF)-like 1 [Source:MGI Symbol;Acc:MGI:3611446]
ENSMUSG00000059883.17	Irak4	protein_coding	154.325	0.189282	0.250786	0.344381	0.274104	0.545351	chr15	94441524	94479696	interleukin-1 receptor-associated kinase 4 [Source:MGI Symbol;Acc:MGI:2182474]
ENSMUSG00000022799.5	Arhgap31	protein_coding	759.864	0.172891	0.196685	0.247781	0.273834	0.545351	chr16	38418702	38533636	Rho GTPase activating protein 31 [Source:MGI Symbol;Acc:MGI:1333857]
ENSMUSG00000024807.19	Syvn1	protein_coding	456.298	-0.178881	0.213133	-0.274702	0.273994	0.545351	chr19	6096606	6103742	synovial apoptosis inhibitor 1, synoviolin [Source:MGI Symbol;Acc:MGI:1921376]
ENSMUSG00000085711.5	Gm15163	processed_pseudogene	155.853	-0.189033	0.263969	-0.374487	0.274132	0.545351	chrX	155799225	155800526	predicted gene 15163 [Source:MGI Symbol;Acc:MGI:3642430]
ENSMUSG00000020225.11	Tmbim4	protein_coding	2229.09	0.133429	0.132233	0.155092	0.274273	0.545508	chr10	120037495	120060822	transmembrane BAX inhibitor motif containing 4 [Source:MGI Symbol;Acc:MGI:1915462]
ENSMUSG00000020400.18	Tnip1	protein_coding	327.581	-0.188574	0.260231	-0.365735	0.274344	0.545581	chr11	54801611	54853743	TNFAIP3 interacting protein 1 [Source:MGI Symbol;Acc:MGI:1926194]
ENSMUSG00000027230.10	Creb3l1	protein_coding	217.999	0.18236	0.302173	0.491561	0.274415	0.545653	chr2	91812673	91854847	cAMP responsive element binding protein 3-like 1 [Source:MGI Symbol;Acc:MGI:1347062]
ENSMUSG00000047213.15	Ythdf3	protein_coding	847.356	0.190194	0.266094	0.378318	0.274459	0.545671	chr3	16237376	16271201	YTH N6-methyladenosine RNA binding protein 3 [Source:MGI Symbol;Acc:MGI:1918850]
ENSMUSG00000044496.7	2510039O18Rik	protein_coding	1202.53	-0.146919	0.153672	-0.18413	0.274685	0.545846	chr4	148025352	148031771	RIKEN cDNA 2510039O18 gene [Source:MGI Symbol;Acc:MGI:1924284]
ENSMUSG00000014177.11	Tvp23b	protein_coding	367.995	0.183568	0.225388	0.295411	0.274637	0.545846	chr11	62770281	62807606	trans-golgi network vesicle protein 23B [Source:MGI Symbol;Acc:MGI:1914760]
ENSMUSG00000034111.7	Tmed8	protein_coding	45.1263	0.137697	0.328985	0.794612	0.274664	0.545846	chr12	87213011	87247228	transmembrane p24 trafficking protein 8 [Source:MGI Symbol;Acc:MGI:1923480]
ENSMUSG00000034158.10	Lrrc58	protein_coding	1431.18	-0.158303	0.171869	-0.210028	0.274634	0.545846	chr16	37688751	37709220	leucine rich repeat containing 58 [Source:MGI Symbol;Acc:MGI:2443542]
ENSMUSG00000102101.2	Zbtb11os1	lncRNA	77.5572	0.180745	0.304673	0.50334	0.275001	0.546406	chr16	55793631	55794980	zinc finger and BTB domain containing 11, opposite strand 1 [Source:MGI Symbol;Acc:MGI:1913641]
ENSMUSG00000039684.10	Gm5422	transcribed_processed_pseudogene	49.4674	0.154855	0.325009	0.674519	0.275258	0.546709	chr10	31124019	31127039	predicted pseudogene 5422 [Source:MGI Symbol;Acc:MGI:3643411]
ENSMUSG00000072620.4	Slfn2	protein_coding	156.78	-0.182219	0.297174	-0.473836	0.275194	0.546709	chr11	82955938	82961504	schlafen 2 [Source:MGI Symbol;Acc:MGI:1313258]
ENSMUSG00000062081.7	Gm6055	processed_pseudogene	132.916	0.185028	0.294193	0.460317	0.275251	0.546709	chr14	48316832	48317209	predicted gene 6055 [Source:MGI Symbol;Acc:MGI:3648620]
ENSMUSG00000049811.18	Fam161a	protein_coding	57.254	-0.164343	0.31914	-0.604375	0.275319	0.546762	chr11	22957531	22980788	family with sequence similarity 161, member A [Source:MGI Symbol;Acc:MGI:1921123]
ENSMUSG00000079056.13	Kcnip3	protein_coding	24.8182	0.0863399	0.326869	1.3119	0.275364	0.546781	chr2	127298418	127364014	Kv channel interacting protein 3, calsenilin [Source:MGI Symbol;Acc:MGI:1929258]
ENSMUSG00000025937.7	Lactb2	protein_coding	975.092	-0.157207	0.170107	-0.207102	0.275459	0.546844	chr1	13693554	13730770	lactamase, beta 2 [Source:MGI Symbol;Acc:MGI:2442551]
ENSMUSG00000096438.4	Gapdh-ps15	processed_pseudogene	248.676	0.17811	0.210582	0.269549	0.275464	0.546844	chrY	38575128	38576129	glyceraldehyde-3-phosphate dehydrogenase, pseudogene 15 [Source:MGI Symbol;Acc:MGI:5434255]
ENSMUSG00000030822.16	Prr14	protein_coding	762.044	-0.165416	0.184498	-0.228374	0.275607	0.547059	chr7	127058783	127075931	proline rich 14 [Source:MGI Symbol;Acc:MGI:2384565]
ENSMUSG00000030850.18	Ate1	protein_coding	1244.44	-0.158448	0.171864	-0.209559	0.275644	0.547064	chr7	129993223	130122099	arginyltransferase 1 [Source:MGI Symbol;Acc:MGI:1333870]
ENSMUSG00000083610.2	Oaz2-ps	processed_pseudogene	19.3795	0.112827	0.329109	1.00003	0.27586	0.547107	chr3	135231725	135232293	ornithine decarboxylase antizyme 2, pseudogene [Source:MGI Symbol;Acc:MGI:3644634]
ENSMUSG00000037962.8	Rflna	protein_coding	18.6162	0.0805189	0.326167	1.40074	0.275968	0.547107	chr5	125080285	125089611	refilin A [Source:MGI Symbol;Acc:MGI:1920371]
ENSMUSG00000035354.10	Uvrag	protein_coding	568.266	0.181399	0.220303	0.285781	0.275931	0.547107	chr7	98534228	98790348	UV radiation resistance associated gene [Source:MGI Symbol;Acc:MGI:1925860]
ENSMUSG00000040631.9	Dok4	protein_coding	709.955	0.179925	0.216331	0.279134	0.275715	0.547107	chr8	95590456	95602958	docking protein 4 [Source:MGI Symbol;Acc:MGI:2148865]
ENSMUSG00000019809.17	Pex3	protein_coding	458.209	-0.158973	0.173151	-0.211349	0.275978	0.547107	chr10	13399586	13428886	peroxisomal biogenesis factor 3 [Source:MGI Symbol;Acc:MGI:1929646]
ENSMUSG00000001105.16	Ift20	protein_coding	792.539	0.164035	0.182238	0.224815	0.27594	0.547107	chr11	78427187	78432563	intraflagellar transport 20 [Source:MGI Symbol;Acc:MGI:1915585]
ENSMUSG00000036678.9	Aaas	protein_coding	349.179	-0.188335	0.269675	-0.387312	0.275962	0.547107	chr15	102246687	102259206	achalasia, adrenocortical insufficiency, alacrimia [Source:MGI Symbol;Acc:MGI:2443767]
ENSMUSG00000095677.3	Dynlt1f	protein_coding	580.034	0.172405	0.197411	0.248046	0.275786	0.547107	chr17	6914001	6923299	dynein light chain Tctex-type 1F [Source:MGI Symbol;Acc:MGI:3780996]
ENSMUSG00000031283.17	Chrdl1	protein_coding	103.443	-0.161385	0.320595	-0.620269	0.275861	0.547107	chrX	142068670	142177258	chordin-like 1 [Source:MGI Symbol;Acc:MGI:1933172]
ENSMUSG00000031672.9	Got2	protein_coding	39557.7	-0.150074	0.159422	-0.191682	0.276071	0.547155	chr8	96590762	96615175	glutamatic-oxaloacetic transaminase 2, mitochondrial [Source:MGI Symbol;Acc:MGI:95792]
ENSMUSG00000039556.17	Ppp1r3f	protein_coding	41.8453	-0.121171	0.328798	-0.907317	0.276049	0.547155	chrX	7423535	7440522	protein phosphatase 1, regulatory subunit 3F [Source:MGI Symbol;Acc:MGI:1859617]
ENSMUSG00000022420.17	Dnal4	protein_coding	356.435	0.173357	0.207237	0.264551	0.276183	0.547308	chr15	79645654	79662050	dynein, axonemal, light chain 4 [Source:MGI Symbol;Acc:MGI:1859217]
ENSMUSG00000039682.13	Lap3	protein_coding	2377.62	-0.127128	0.128472	-0.14977	0.27622	0.547313	chr5	45650716	45670033	leucine aminopeptidase 3 [Source:MGI Symbol;Acc:MGI:1914238]
ENSMUSG00000030443.17	Zfp583	protein_coding	30.2635	-0.0922806	0.32708	-1.20601	0.27645	0.547652	chr7	6318659	6334284	zinc finger protein 583 [Source:MGI Symbol;Acc:MGI:2682297]
ENSMUSG00000033392.17	Clasp2	protein_coding	485.242	0.181614	0.221653	0.287907	0.27646	0.547652	chr9	113570541	113748750	CLIP associating protein 2 [Source:MGI Symbol;Acc:MGI:1923749]
ENSMUSG00000030494.14	Rhpn2	protein_coding	94.324	-0.142601	0.326994	-0.741919	0.276662	0.547707	chr7	35033595	35091714	rhophilin, Rho GTPase binding protein 2 [Source:MGI Symbol;Acc:MGI:1289234]
ENSMUSG00000079168.5	Cd209g	protein_coding	42.9615	-0.161031	0.320791	-0.623338	0.276588	0.547707	chr8	4184098	4187707	CD209g antigen [Source:MGI Symbol;Acc:MGI:1917442]
ENSMUSG00000020331.10	Hcn2	protein_coding	22.1467	0.131289	0.329121	0.838725	0.276601	0.547707	chr10	79552468	79571942	hyperpolarization-activated, cyclic nucleotide-gated K+ 2 [Source:MGI Symbol;Acc:MGI:1298210]
ENSMUSG00000001783.4	Rtcb	protein_coding	2426.48	-0.122458	0.122438	-0.141829	0.276601	0.547707	chr10	85774501	85793687	RNA 2',3'-cyclic phosphate and 5'-OH ligase [Source:MGI Symbol;Acc:MGI:106379]
ENSMUSG00000019132.12	BC005537	protein_coding	670.658	-0.168601	0.19163	-0.238822	0.276631	0.547707	chr13	24985640	25000180	cDNA sequence BC005537 [Source:MGI Symbol;Acc:MGI:2441726]
ENSMUSG00000047115.16	Fam221a	protein_coding	15.9867	0.0894583	0.327047	1.2632	0.276714	0.547741	chr6	49344673	49367473	family with sequence similarity 221, member A [Source:MGI Symbol;Acc:MGI:2442161]
ENSMUSG00000026727.11	Rsu1	protein_coding	2052.75	0.121542	0.120895	0.139778	0.276804	0.547814	chr2	13081632	13276226	Ras suppressor protein 1 [Source:MGI Symbol;Acc:MGI:103040]
ENSMUSG00000039852.18	Rere	protein_coding	1126.55	-0.172449	0.200044	-0.251953	0.27682	0.547814	chr4	150366103	150706423	arginine glutamic acid dipeptide (RE) repeats [Source:MGI Symbol;Acc:MGI:2683486]
ENSMUSG00000024429.10	Gnl1	protein_coding	889.436	-0.144849	0.151474	-0.180261	0.276965	0.548034	chr17	36290743	36300354	guanine nucleotide binding protein-like 1 [Source:MGI Symbol;Acc:MGI:95764]
ENSMUSG00000003575.14	Crtc1	protein_coding	204.186	-0.184725	0.237792	-0.317534	0.27715	0.54833	chr8	70835005	70892229	CREB regulated transcription coactivator 1 [Source:MGI Symbol;Acc:MGI:2142523]
ENSMUSG00000022947.9	Cbr3	protein_coding	57.1115	0.163795	0.320221	0.610276	0.277258	0.548476	chr16	93480103	93487878	carbonyl reductase 3 [Source:MGI Symbol;Acc:MGI:1309992]
ENSMUSG00000028977.18	Casz1	protein_coding	450.816	-0.167053	0.188945	-0.234368	0.277328	0.548513	chr4	148888886	149039346	castor zinc finger 1 [Source:MGI Symbol;Acc:MGI:1196251]
ENSMUSG00000068794.8	Col28a1	protein_coding	91.79	0.166692	0.318179	0.58986	0.277378	0.548513	chr6	7997808	8192617	collagen, type XXVIII, alpha 1 [Source:MGI Symbol;Acc:MGI:2685312]
ENSMUSG00000111905.2	Gm48045	lncRNA	74.0735	0.183358	0.296439	0.467978	0.277407	0.548513	chr10	33894811	33896758	predicted gene, 48045 [Source:MGI Symbol;Acc:MGI:6097362]
ENSMUSG00000078157.2	Fem1al	protein_coding	28.9251	-0.133423	0.328114	-0.807609	0.277416	0.548513	chr11	29772395	29775668	fem-1 homolog A like [Source:MGI Symbol;Acc:MGI:2441689]
ENSMUSG00000008734.10	Gprc5b	protein_coding	202.783	0.179803	0.217401	0.280102	0.277506	0.548621	chr7	118571270	118594434	G protein-coupled receptor, family C, group 5, member B [Source:MGI Symbol;Acc:MGI:1927596]
ENSMUSG00000005687.15	Bcas2	protein_coding	2199.89	-0.142288	0.148438	-0.175834	0.277811	0.54911	chr3	103078971	103086482	BCAS2 pre-mRNA processing factor [Source:MGI Symbol;Acc:MGI:1915433]
ENSMUSG00000052160.8	Pld4	protein_coding	257.732	0.187411	0.280027	0.413412	0.277846	0.54911	chr12	112727089	112735424	phospholipase D family, member 4 [Source:MGI Symbol;Acc:MGI:2144765]
ENSMUSG00000073600.6	Prob1	protein_coding	1044.43	-0.18641	0.252986	-0.348029	0.277857	0.54911	chr18	35783404	35788291	proline rich basic protein 1 [Source:MGI Symbol;Acc:MGI:2686460]
ENSMUSG00000050530.15	Fam171a1	protein_coding	310.535	0.18586	0.240953	0.322658	0.278054	0.549361	chr2	3115261	3228843	family with sequence similarity 171, member A1 [Source:MGI Symbol;Acc:MGI:2442917]
ENSMUSG00000051124.7	Gimap9	protein_coding	42.636	0.161718	0.320939	0.620044	0.278051	0.549361	chr6	48653063	48656048	GTPase, IMAP family member 9 [Source:MGI Symbol;Acc:MGI:3511744]
ENSMUSG00000066647.9	Gm5113	transcribed_unprocessed_pseudogene	403.617	-0.186961	0.272742	-0.394271	0.278239	0.549642	chr7	29869300	29881749	predicted gene 5113 [Source:MGI Symbol;Acc:MGI:3644651]
ENSMUSG00000031858.17	Mau2	protein_coding	920.408	-0.173271	0.203056	-0.256125	0.278266	0.549642	chr8	70468773	70495384	MAU2 sister chromatid cohesion factor [Source:MGI Symbol;Acc:MGI:1921799]
ENSMUSG00000035713.16	Usp35	protein_coding	50.0642	0.141317	0.327691	0.754019	0.278456	0.549695	chr7	96958587	96981227	ubiquitin specific peptidase 35 [Source:MGI Symbol;Acc:MGI:2685339]
ENSMUSG00000023243.10	Kcnk5	protein_coding	38.8204	-0.152244	0.324034	-0.673592	0.278466	0.549695	chr14	20190125	20231877	potassium channel, subfamily K, member 5 [Source:MGI Symbol;Acc:MGI:1336175]
ENSMUSG00000022529.12	Zfp263	protein_coding	410.613	-0.183709	0.236293	-0.313973	0.278399	0.549695	chr16	3561957	3568654	zinc finger protein 263 [Source:MGI Symbol;Acc:MGI:1921370]
ENSMUSG00000022892.12	App	protein_coding	5057.02	0.138012	0.142147	0.167101	0.278434	0.549695	chr16	84746573	84970654	amyloid beta (A4) precursor protein [Source:MGI Symbol;Acc:MGI:88059]
ENSMUSG00000086607.8	4930511M06Rik	lncRNA	26.3618	0.140956	0.327694	0.758631	0.278417	0.549695	chr18	57506527	57685469	RIKEN cDNA 4930511M06 gene [Source:MGI Symbol;Acc:MGI:1922334]
ENSMUSG00000083139.2	Gm12418	processed_pseudogene	12.1385	0.0915307	0.327053	1.22652	0.278616	0.549921	chr4	84834133	84835074	predicted gene 12418 [Source:MGI Symbol;Acc:MGI:3650582]
ENSMUSG00000026775.10	Yme1l1	protein_coding	1199.96	-0.138102	0.149996	-0.178162	0.278695	0.549979	chr2	23046381	23089272	YME1-like 1 (S. cerevisiae) [Source:MGI Symbol;Acc:MGI:1351651]
ENSMUSG00000019775.18	Rgs17	protein_coding	10.3566	0.0906682	0.326967	1.24206	0.278714	0.549979	chr10	5775663	5872400	regulator of G-protein signaling 17 [Source:MGI Symbol;Acc:MGI:1927469]
ENSMUSG00000039483.11	Asb6	protein_coding	418.381	0.178435	0.214272	0.274124	0.278843	0.55016	chr2	30713109	30720345	ankyrin repeat and SOCS box-containing 6 [Source:MGI Symbol;Acc:MGI:1919573]
ENSMUSG00000005774.13	Rfx5	protein_coding	178.145	0.178654	0.303808	0.498824	0.278911	0.55016	chr3	94861386	94868872	regulatory factor X, 5 (influences HLA class II expression) [Source:MGI Symbol;Acc:MGI:1858421]
ENSMUSG00000025651.15	Uqcrc1	protein_coding	75133.8	-0.118124	0.110787	-0.126119	0.278907	0.55016	chr9	108765701	108778691	ubiquinol-cytochrome c reductase core protein 1 [Source:MGI Symbol;Acc:MGI:107876]
ENSMUSG00000052794.14	1700030K09Rik	protein_coding	227.837	-0.184826	0.24724	-0.335639	0.27897	0.550208	chr8	73197724	73214845	RIKEN cDNA 1700030K09 gene [Source:MGI Symbol;Acc:MGI:1919504]
ENSMUSG00000114995.2	Gm49284	TEC	47.3909	-0.161384	0.319392	-0.610283	0.279031	0.550261	chr15	31622118	31624181	predicted gene, 49284 [Source:MGI Symbol;Acc:MGI:6118771]
ENSMUSG00000031673.7	Cdh11	protein_coding	159.612	0.168955	0.315586	0.56859	0.279128	0.55036	chr8	103358727	103512274	cadherin 11 [Source:MGI Symbol;Acc:MGI:99217]
ENSMUSG00000025380.3	Fscn2	protein_coding	11.622	-0.103317	0.327702	-1.07335	0.279152	0.55036	chr11	120252360	120258994	fascin actin-bundling protein 2 [Source:MGI Symbol;Acc:MGI:2443337]
ENSMUSG00000026694.20	Eef1aknmt	protein_coding	371.63	-0.179052	0.219715	-0.283455	0.279272	0.550369	chr1	162359696	162376120	EEF1A lysine and N-terminal methyltransferase [Source:MGI Symbol;Acc:MGI:1918699]
ENSMUSG00000031872.15	Bean1	protein_coding	26.6969	-0.086128	0.326356	-1.27847	0.279253	0.550369	chr8	104897074	104945754	brain expressed, associated with Nedd4, 1 [Source:MGI Symbol;Acc:MGI:1929597]
ENSMUSG00000032245.13	Cln6	protein_coding	218.851	-0.177657	0.215456	-0.276182	0.27934	0.550369	chr9	62746067	62759288	ceroid-lipofuscinosis, neuronal 6 [Source:MGI Symbol;Acc:MGI:2159324]
ENSMUSG00000020807.16	4933427D14Rik	protein_coding	31.8639	-0.0811032	0.325849	-1.35069	0.279365	0.550369	chr11	72044755	72098285	RIKEN cDNA 4933427D14 gene [Source:MGI Symbol;Acc:MGI:1921727]
ENSMUSG00000024925.12	Rnaseh2c	protein_coding	522.024	0.16783	0.190395	0.23564	0.279321	0.550369	chr19	5651901	5657047	ribonuclease H2, subunit C [Source:MGI Symbol;Acc:MGI:1915459]
ENSMUSG00000058624.14	Gda	protein_coding	108.012	0.187552	0.258223	0.358293	0.279267	0.550369	chr19	21368671	21450809	guanine deaminase [Source:MGI Symbol;Acc:MGI:95678]
ENSMUSG00000093575.2	Gm20695	protein_coding	26.553	0.140195	0.327495	0.758582	0.279458	0.550484	chr16	3702512	3737381	predicted gene 20695 [Source:MGI Symbol;Acc:MGI:5313142]
ENSMUSG00000057672.17	Pkn1	protein_coding	1474.91	0.177184	0.212274	0.270413	0.279616	0.550712	chr8	84393165	84425808	protein kinase N1 [Source:MGI Symbol;Acc:MGI:108022]
ENSMUSG00000020687.14	Cdc27	protein_coding	399.15	0.187259	0.275105	0.398845	0.279644	0.550712	chr11	104393571	104441446	cell division cycle 27 [Source:MGI Symbol;Acc:MGI:102685]
ENSMUSG00000041624.11	Gucy1a2	protein_coding	10.0111	0.0633132	0.324099	1.72422	0.279868	0.551085	chr9	3532778	3894736	guanylate cyclase 1, soluble, alpha 2 [Source:MGI Symbol;Acc:MGI:2660877]
ENSMUSG00000035621.14	Midn	protein_coding	71.3794	-0.169504	0.312736	-0.553156	0.279992	0.55126	chr10	79984106	79994202	midnolin [Source:MGI Symbol;Acc:MGI:1890222]
ENSMUSG00000084998.2	Gm16279	lncRNA	47.3771	0.173687	0.309661	0.53094	0.280159	0.551521	chr17	36207838	36223107	predicted gene 16279 [Source:MGI Symbol;Acc:MGI:3826576]
ENSMUSG00000057969.16	Sema3b	protein_coding	528.211	-0.185071	0.24908	-0.338529	0.28028	0.55169	chr9	107474873	107486428	sema domain, immunoglobulin domain (Ig), short basic domain, secreted, (semaphorin) 3B [Source:MGI Symbol;Acc:MGI:107561]
ENSMUSG00000039630.11	Hnrnpu	protein_coding	5540.62	-0.145312	0.153927	-0.18245	0.280361	0.551712	chr1	178148673	178165362	heterogeneous nuclear ribonucleoprotein U [Source:MGI Symbol;Acc:MGI:1858195]
ENSMUSG00000036850.5	Mrpl41	protein_coding	1297.46	0.145784	0.153847	0.182343	0.280332	0.551712	chr2	24864129	24865110	mitochondrial ribosomal protein L41 [Source:MGI Symbol;Acc:MGI:1333816]
ENSMUSG00000027189.17	Trim44	protein_coding	601.268	-0.184604	0.247472	-0.33519	0.280446	0.55173	chr2	102130464	102238173	tripartite motif-containing 44 [Source:MGI Symbol;Acc:MGI:1931835]
ENSMUSG00000104852.2	Gm43201	TEC	15.2422	0.0873147	0.326565	1.27246	0.28046	0.55173	chr5	45915617	45919032	predicted gene 43201 [Source:MGI Symbol;Acc:MGI:5663338]
ENSMUSG00000079197.11	Psme2	protein_coding	1204.81	0.144965	0.152516	0.180438	0.280475	0.55173	chr14	55824898	55828570	proteasome (prosome, macropain) activator subunit 2 (PA28 beta) [Source:MGI Symbol;Acc:MGI:1096365]
ENSMUSG00000093668.4	Pou5f2	protein_coding	24.6796	0.13471	0.328079	0.795517	0.280571	0.551851	chr13	78173021	78174414	POU domain class 5, transcription factor 2 [Source:MGI Symbol;Acc:MGI:1922757]
ENSMUSG00000029190.20	D5Ertd579e	protein_coding	1623.45	-0.169619	0.197081	-0.245502	0.280757	0.551968	chr5	36757829	36853368	DNA segment, Chr 5, ERATO Doi 579, expressed [Source:MGI Symbol;Acc:MGI:1261849]
ENSMUSG00000049606.17	Zfp644	protein_coding	636.556	0.166506	0.190003	0.234457	0.280868	0.551968	chr5	106764605	106845153	zinc finger protein 644 [Source:MGI Symbol;Acc:MGI:1277212]
ENSMUSG00000020362.14	Cnot6	protein_coding	568.182	0.154616	0.167683	0.201476	0.280847	0.551968	chr11	49562330	49603550	CCR4-NOT transcription complex, subunit 6 [Source:MGI Symbol;Acc:MGI:2144529]
ENSMUSG00000024968.15	Rcor2	protein_coding	18.0275	0.123127	0.328652	0.886659	0.280876	0.551968	chr19	7244690	7252590	REST corepressor 2 [Source:MGI Symbol;Acc:MGI:1859854]
ENSMUSG00000071662.5	Polr2g	protein_coding	967.879	0.156435	0.170333	0.205236	0.280871	0.551968	chr19	8770491	8775941	polymerase (RNA) II (DNA directed) polypeptide G [Source:MGI Symbol;Acc:MGI:1914960]
ENSMUSG00000085891.8	Gm14634	lncRNA	18.7355	-0.113211	0.328176	-0.966324	0.280852	0.551968	chrX	12628517	12687731	predicted gene 14634 [Source:MGI Symbol;Acc:MGI:3705147]
ENSMUSG00000072966.12	Gprasp2	protein_coding	23.3704	-0.106929	0.327889	-1.02392	0.280793	0.551968	chrX	134739783	134745479	G protein-coupled receptor associated sorting protein 2 [Source:MGI Symbol;Acc:MGI:2442071]
ENSMUSG00000078435.6	AU041133	protein_coding	33.1664	0.148248	0.325316	0.696302	0.281027	0.552197	chr10	81963847	81988899	expressed sequence AU041133 [Source:MGI Symbol;Acc:MGI:2143755]
ENSMUSG00000034353.15	Ramp1	protein_coding	3088.3	-0.135601	0.140482	-0.163992	0.281231	0.552529	chr1	91107544	91152918	receptor (calcitonin) activity modifying protein 1 [Source:MGI Symbol;Acc:MGI:1858418]
ENSMUSG00000089936.2	Gm16199	processed_pseudogene	13.8561	0.0584402	0.323606	1.8313	0.281279	0.552554	chr6	119982959	119983246	predicted gene 16199 [Source:MGI Symbol;Acc:MGI:3801797]
ENSMUSG00000031821.12	Gins2	protein_coding	237.041	0.184917	0.243629	0.326347	0.281425	0.552568	chr8	121305372	121316043	GINS complex subunit 2 (Psf2 homolog) [Source:MGI Symbol;Acc:MGI:1921019]
ENSMUSG00000043487.5	Acot6	protein_coding	56.9446	-0.152177	0.322931	-0.660447	0.281392	0.552568	chr12	84147428	84158123	acyl-CoA thioesterase 6 [Source:MGI Symbol;Acc:MGI:1921287]
ENSMUSG00000052957.9	Gas1	protein_coding	1577.77	0.162528	0.182049	0.222184	0.281408	0.552568	chr13	60322219	60325179	growth arrest specific 1 [Source:MGI Symbol;Acc:MGI:95655]
ENSMUSG00000031398.14	Plxna3	protein_coding	19.8843	0.0965201	0.327404	1.14578	0.281403	0.552568	chrX	73372672	73388295	plexin A3 [Source:MGI Symbol;Acc:MGI:107683]
ENSMUSG00000029335.6	Bmp3	protein_coding	52.0493	0.10187	0.327919	1.07974	0.281691	0.552693	chr5	99002274	99032255	bone morphogenetic protein 3 [Source:MGI Symbol;Acc:MGI:88179]
ENSMUSG00000039043.6	Arpin	protein_coding	246.633	0.186684	0.256658	0.35345	0.281618	0.552693	chr7	79575109	79585107	actin-related protein 2/3 complex inhibitor [Source:MGI Symbol;Acc:MGI:1917670]
ENSMUSG00000032340.9	Neo1	protein_coding	658.868	-0.173091	0.205399	-0.258358	0.281587	0.552693	chr9	58781970	58943724	neogenin [Source:MGI Symbol;Acc:MGI:1097159]
ENSMUSG00000006057.16	Atp5g1	protein_coding	46639.2	0.125612	0.139165	0.162795	0.281699	0.552693	chr11	95959678	95966496	ATP synthase, H+ transporting, mitochondrial F0 complex, subunit C1 (subunit 9) [Source:MGI Symbol;Acc:MGI:107653]
ENSMUSG00000034271.17	Jdp2	protein_coding	405.167	-0.172668	0.204478	-0.256889	0.281687	0.552693	chr12	85645801	85686652	Jun dimerization protein 2 [Source:MGI Symbol;Acc:MGI:1932093]
ENSMUSG00000061607.16	Mdc1	protein_coding	47.6797	-0.125443	0.327835	-0.848306	0.281616	0.552693	chr17	36152407	36170562	mediator of DNA damage checkpoint 1 [Source:MGI Symbol;Acc:MGI:3525201]
ENSMUSG00000025432.12	Avil	protein_coding	25.3339	-0.0877542	0.326379	-1.24454	0.281744	0.552711	chr10	126836578	126856863	advillin [Source:MGI Symbol;Acc:MGI:1333798]
ENSMUSG00000046027.18	Stard5	protein_coding	195.015	0.185624	0.279028	0.408987	0.281968	0.553028	chr7	83281167	83302335	StAR-related lipid transfer (START) domain containing 5 [Source:MGI Symbol;Acc:MGI:2156765]
ENSMUSG00000081524.4	Gm11658	processed_pseudogene	16.204	0.118732	0.328475	0.919864	0.281975	0.553028	chr11	109050013	109051020	predicted gene 11658 [Source:MGI Symbol;Acc:MGI:3650797]
ENSMUSG00000027710.15	Acad9	protein_coding	2304.76	-0.140771	0.148179	-0.174008	0.282091	0.553118	chr3	36120128	36147002	acyl-Coenzyme A dehydrogenase family, member 9 [Source:MGI Symbol;Acc:MGI:1914272]
ENSMUSG00000032413.13	Rasa2	protein_coding	130.9	0.186472	0.264433	0.371144	0.282076	0.553118	chr9	96421353	96513670	RAS p21 protein activator 2 [Source:MGI Symbol;Acc:MGI:2149960]
ENSMUSG00000021686.7	Ap3b1	protein_coding	665.42	-0.168627	0.195844	-0.242955	0.282155	0.553174	chr13	94495468	94702825	adaptor-related protein complex 3, beta 1 subunit [Source:MGI Symbol;Acc:MGI:1333879]
ENSMUSG00000004264.18	Phb2	protein_coding	6316.47	-0.133034	0.137815	-0.160085	0.282399	0.553327	chr6	124689299	124693913	prohibitin 2 [Source:MGI Symbol;Acc:MGI:102520]
ENSMUSG00000031521.6	Aga	protein_coding	1104.95	0.1391	0.145111	0.169776	0.282303	0.553327	chr8	53964762	53976456	aspartylglucosaminidase [Source:MGI Symbol;Acc:MGI:104873]
ENSMUSG00000035439.14	Haus8	protein_coding	245.229	0.185327	0.248803	0.336371	0.282371	0.553327	chr8	71701205	71725578	4HAUS augmin-like complex, subunit 8 [Source:MGI Symbol;Acc:MGI:1923728]
ENSMUSG00000031877.10	Ces2g	protein_coding	24.0591	0.0941477	0.327174	1.16975	0.282408	0.553327	chr8	105688350	105696169	carboxylesterase 2G [Source:MGI Symbol;Acc:MGI:1919611]
ENSMUSG00000021687.15	Scamp1	protein_coding	871.304	-0.164087	0.186457	-0.228475	0.28239	0.553327	chr13	94337818	94422365	secretory carrier membrane protein 1 [Source:MGI Symbol;Acc:MGI:1349480]
ENSMUSG00000063727.4	Tnfrsf11b	protein_coding	24.9609	0.119625	0.328398	0.905037	0.28248	0.5534	chr15	54114015	54141880	tumor necrosis factor receptor superfamily, member 11b (osteoprotegerin) [Source:MGI Symbol;Acc:MGI:109587]
ENSMUSG00000002227.16	Mov10	protein_coding	70.4662	-0.168924	0.311543	-0.54619	0.282528	0.553426	chr3	104702152	104725879	Mov10 RISC complex RNA helicase [Source:MGI Symbol;Acc:MGI:97054]
ENSMUSG00000030008.10	Pradc1	protein_coding	533.394	-0.18016	0.229204	-0.298905	0.282585	0.553434	chr6	85423792	85428952	protease-associated domain containing 1 [Source:MGI Symbol;Acc:MGI:1920577]
ENSMUSG00000036816.5	Atoh7	protein_coding	21.8609	0.12002	0.328418	0.902971	0.282673	0.553434	chr10	62935430	62937058	atonal bHLH transcription factor 7 [Source:MGI Symbol;Acc:MGI:1355553]
ENSMUSG00000036112.16	Metap2	protein_coding	3953.7	0.153759	0.16733	0.200275	0.282703	0.553434	chr10	93694351	93732955	methionine aminopeptidase 2 [Source:MGI Symbol;Acc:MGI:1929701]
ENSMUSG00000064288.5	H4c12	protein_coding	11.9457	0.0802351	0.325731	1.37087	0.282742	0.553434	chr13	21934364	21934675	H4 clustered histone 12 [Source:MGI Symbol;Acc:MGI:2448439]
ENSMUSG00000085172.2	Gm6542	processed_pseudogene	35.2505	0.135655	0.327576	0.778876	0.282733	0.553434	chr18	36743011	36743782	predicted gene 6542 [Source:MGI Symbol;Acc:MGI:3644649]
ENSMUSG00000031387.15	Renbp	protein_coding	133.34	0.185842	0.269881	0.384559	0.28264	0.553434	chrX	72965727	72974456	renin binding protein [Source:MGI Symbol;Acc:MGI:105940]
ENSMUSG00000078440.11	Dohh	protein_coding	1551.62	0.146931	0.156573	0.18517	0.282839	0.553537	chr10	81220262	81224186	deoxyhypusine hydroxylase/monooxygenase [Source:MGI Symbol;Acc:MGI:1915964]
ENSMUSG00000021311.10	Mtr	protein_coding	253.201	0.185951	0.256776	0.353093	0.282865	0.553537	chr13	12197598	12272999	5-methyltetrahydrofolate-homocysteine methyltransferase [Source:MGI Symbol;Acc:MGI:894292]
ENSMUSG00000037005.17	Xpnpep2	protein_coding	39.8219	-0.110089	0.327805	-0.98009	0.28296	0.553653	chrX	47197602	47225858	X-prolyl aminopeptidase (aminopeptidase P) 2, membrane-bound [Source:MGI Symbol;Acc:MGI:2180001]
ENSMUSG00000022840.10	Adcy5	protein_coding	88.7257	-0.108552	0.327664	-0.989243	0.28302	0.553702	chr16	34975247	35126108	adenylate cyclase 5 [Source:MGI Symbol;Acc:MGI:99673]
ENSMUSG00000035165.15	Kcne3	protein_coding	24.7277	0.141058	0.326483	0.738824	0.283194	0.553906	chr7	99825709	99834076	potassium voltage-gated channel, Isk-related subfamily, gene 3 [Source:MGI Symbol;Acc:MGI:1891124]
ENSMUSG00000023047.12	Amhr2	protein_coding	200.782	0.184952	0.279774	0.410567	0.283168	0.553906	chr15	102353802	102363068	anti-Mullerian hormone type 2 receptor [Source:MGI Symbol;Acc:MGI:105062]
ENSMUSG00000020377.16	Ltc4s	protein_coding	31.0473	0.150187	0.324089	0.675889	0.283243	0.553932	chr11	50127288	50129443	leukotriene C4 synthase [Source:MGI Symbol;Acc:MGI:107498]
ENSMUSG00000108030.2	9530062K07Rik	lncRNA	23.5953	-0.11402	0.327788	-0.942513	0.283379	0.554131	chr6	116176369	116184954	RIKEN cDNA 9530062K07 gene [Source:MGI Symbol;Acc:MGI:1925989]
ENSMUSG00000030616.17	Sytl2	protein_coding	299.645	0.185241	0.251784	0.342021	0.283467	0.554233	chr7	89951460	90059927	synaptotagmin-like 2 [Source:MGI Symbol;Acc:MGI:1933366]
ENSMUSG00000032398.8	Snapc5	protein_coding	1051.07	0.138772	0.145167	0.169405	0.283664	0.554552	chr9	64086556	64090414	small nuclear RNA activating complex, polypeptide 5 [Source:MGI Symbol;Acc:MGI:1914282]
ENSMUSG00000027947.12	Il6ra	protein_coding	80.4359	-0.181105	0.289204	-0.441536	0.283967	0.554962	chr3	89771366	89820503	interleukin 6 receptor, alpha [Source:MGI Symbol;Acc:MGI:105304]
ENSMUSG00000050989.11	Selenon	protein_coding	595.394	0.183547	0.286214	0.429332	0.283947	0.554962	chr4	134265203	134279477	selenoprotein N [Source:MGI Symbol;Acc:MGI:2151208]
ENSMUSG00000014313.16	Cox6c	protein_coding	23214.4	0.14576	0.155122	0.18275	0.28398	0.554962	chr15	35926032	35938392	cytochrome c oxidase subunit 6C [Source:MGI Symbol;Acc:MGI:104614]
ENSMUSG00000026005.16	Rpe	protein_coding	310.549	0.172916	0.206005	0.257967	0.284424	0.555238	chr1	66739990	66758964	ribulose-5-phosphate-3-epimerase [Source:MGI Symbol;Acc:MGI:1913896]
ENSMUSG00000027162.8	Lin7c	protein_coding	561.104	-0.172289	0.206424	-0.258885	0.284297	0.555238	chr2	109721198	109731348	lin-7 homolog C (C. elegans) [Source:MGI Symbol;Acc:MGI:1330839]
ENSMUSG00000037845.15	Fdxacb1	protein_coding	319.241	-0.16797	0.196298	-0.242722	0.284371	0.555238	chr9	50679536	50684648	ferredoxin-fold anticodon binding domain containing 1 [Source:MGI Symbol;Acc:MGI:3584513]
ENSMUSG00000032050.19	Rdx	protein_coding	4541.69	-0.145711	0.156431	-0.184511	0.284253	0.555238	chr9	51958473	52011763	radixin [Source:MGI Symbol;Acc:MGI:97887]
ENSMUSG00000096991.2	Gm26789	lncRNA	35.4149	-0.139205	0.325762	-0.737267	0.284424	0.555238	chr10	63128065	63131572	predicted gene, 26789 [Source:MGI Symbol;Acc:MGI:5477283]
ENSMUSG00000019726.13	Lyst	protein_coding	65.1943	-0.167656	0.311848	-0.547679	0.284508	0.555238	chr13	13764982	13953388	lysosomal trafficking regulator [Source:MGI Symbol;Acc:MGI:107448]
ENSMUSG00000040752.17	Myh6	protein_coding	164.796	-0.140096	0.32544	-0.727	0.284365	0.555238	chr14	55179378	55204384	myosin, heavy polypeptide 6, cardiac muscle, alpha [Source:MGI Symbol;Acc:MGI:97255]
ENSMUSG00000091050.2	9330020H09Rik	lncRNA	22.5806	0.116456	0.328135	0.925494	0.284499	0.555238	chr15	98465205	98467464	RIKEN cDNA 9330020H09 gene [Source:MGI Symbol;Acc:MGI:3704457]
ENSMUSG00000079547.5	H2-DMb1	protein_coding	158.615	0.185363	0.267784	0.378473	0.284243	0.555238	chr17	34372046	34379204	histocompatibility 2, class II, locus Mb1 [Source:MGI Symbol;Acc:MGI:95922]
ENSMUSG00000097835.2	Gm26910	lncRNA	34.7508	0.152594	0.322871	0.656146	0.284237	0.555238	chr18	67906782	67907927	predicted gene, 26910 [Source:MGI Symbol;Acc:MGI:5477404]
ENSMUSG00000046805.11	Mpeg1	protein_coding	34.4549	0.139817	0.326479	0.741658	0.284465	0.555238	chr19	12438143	12442647	macrophage expressed gene 1 [Source:MGI Symbol;Acc:MGI:1333743]
ENSMUSG00000035397.9	Klf16	protein_coding	30.1309	-0.146483	0.324087	-0.689589	0.284584	0.555288	chr10	80402958	80413155	Kruppel-like factor 16 [Source:MGI Symbol;Acc:MGI:2153049]
ENSMUSG00000062093.6	Gm10110	transcribed_processed_pseudogene	187.538	0.184204	0.247268	0.332277	0.284603	0.555288	chr14	90133664	90136883	predicted gene 10110 [Source:MGI Symbol;Acc:MGI:3641718]
ENSMUSG00000022110.14	Sucla2	protein_coding	28549.7	-0.125903	0.128502	-0.147262	0.284653	0.555316	chr14	73762759	73833582	succinate-Coenzyme A ligase, ADP-forming, beta subunit [Source:MGI Symbol;Acc:MGI:1306775]
ENSMUSG00000027087.12	Itgav	protein_coding	268.529	0.172844	0.206331	0.2583	0.284849	0.555545	chr2	83554741	83637260	integrin alpha V [Source:MGI Symbol;Acc:MGI:96608]
ENSMUSG00000036526.9	Card11	protein_coding	22.6925	-0.0843046	0.325886	-1.27848	0.284911	0.555545	chr5	140858745	140986337	caspase recruitment domain family, member 11 [Source:MGI Symbol;Acc:MGI:1916978]
ENSMUSG00000037926.16	Ssh2	protein_coding	1277.75	0.153823	0.168423	0.20099	0.284886	0.555545	chr11	77107113	77351046	slingshot protein phosphatase 2 [Source:MGI Symbol;Acc:MGI:2679255]
ENSMUSG00000039670.3	Oxld1	protein_coding	671.519	0.167894	0.194396	0.23939	0.284904	0.555545	chr11	120347432	120348894	oxidoreductase like domain containing 1 [Source:MGI Symbol;Acc:MGI:1913681]
ENSMUSG00000045237.6	Eola1	protein_coding	698.627	0.173419	0.19955	0.246548	0.284977	0.555605	chrX	69429483	69433023	endothelium and lymphocyte associated ASCH domain 1 [Source:MGI Symbol;Acc:MGI:1915868]
ENSMUSG00000046410.11	Kcnk6	protein_coding	80.8752	-0.140443	0.325282	-0.723731	0.285062	0.555702	chr7	28921351	28931940	potassium inwardly-rectifying channel, subfamily K, member 6 [Source:MGI Symbol;Acc:MGI:1891291]
ENSMUSG00000032932.16	Hspa13	protein_coding	341.056	-0.177804	0.225301	-0.29069	0.285128	0.555762	chr16	75542319	75563992	heat shock protein 70 family, member 13 [Source:MGI Symbol;Acc:MGI:1309463]
ENSMUSG00000107588.2	Gm45021	protein_coding	13.5418	0.104775	0.327665	1.04146	0.285176	0.555788	chr6	48566544	48590184	predicted gene 45021 [Source:MGI Symbol;Acc:MGI:5753597]
ENSMUSG00000079484.13	Phyhd1	protein_coding	311.337	-0.174836	0.214159	-0.271165	0.285442	0.555861	chr2	30156215	30172161	phytanoyl-CoA dioxygenase domain containing 1 [Source:MGI Symbol;Acc:MGI:3612860]
ENSMUSG00000078861.9	Zfp931	protein_coding	221.998	-0.182331	0.243839	-0.325416	0.285364	0.555861	chr2	177709488	177720269	zinc finger protein 931 [Source:MGI Symbol;Acc:MGI:2441662]
ENSMUSG00000029478.17	Ncor2	protein_coding	781.745	-0.174145	0.211478	-0.266601	0.285325	0.555861	chr5	125094217	125256283	nuclear receptor co-repressor 2 [Source:MGI Symbol;Acc:MGI:1337080]
ENSMUSG00000030649.19	Anapc15	protein_coding	365.45	0.168482	0.196573	0.242533	0.28546	0.555861	chr7	101512922	101551056	anaphase promoting complex C subunit 15 [Source:MGI Symbol;Acc:MGI:1922680]
ENSMUSG00000031021.14	Tmem9b	protein_coding	2547.06	-0.157439	0.176096	-0.211909	0.285357	0.555861	chr7	109335041	109352082	TMEM9 domain family, member B [Source:MGI Symbol;Acc:MGI:1915254]
ENSMUSG00000087410.8	2310065F04Rik	lncRNA	3831	-0.174881	0.21281	-0.268833	0.285259	0.555861	chr11	67003287	67010906	RIKEN cDNA 2310065F04 gene [Source:MGI Symbol;Acc:MGI:1921434]
ENSMUSG00000033487.15	Fndc3a	protein_coding	182.327	0.185062	0.269883	0.382854	0.285427	0.555861	chr14	72775386	72947443	fibronectin type III domain containing 3A [Source:MGI Symbol;Acc:MGI:1196463]
ENSMUSG00000035351.17	Nup37	protein_coding	233.638	-0.18072	0.235932	-0.310044	0.285509	0.555887	chr10	87982854	88014252	nucleoporin 37 [Source:MGI Symbol;Acc:MGI:1919964]
ENSMUSG00000074807.4	Gm10762	lncRNA	588.615	0.156641	0.173669	0.208222	0.285619	0.555964	chr2	128807425	128809964	predicted gene 10762 [Source:MGI Symbol;Acc:MGI:3704209]
ENSMUSG00000036353.14	P2ry12	protein_coding	23.91	0.0907353	0.326654	1.19694	0.285674	0.555964	chr3	59123693	59170292	purinergic receptor P2Y, G-protein coupled 12 [Source:MGI Symbol;Acc:MGI:1918089]
ENSMUSG00000040697.11	Dnajc16	protein_coding	163.724	-0.183036	0.274293	-0.395277	0.28574	0.555964	chr4	141487500	141518242	DnaJ heat shock protein family (Hsp40) member C16 [Source:MGI Symbol;Acc:MGI:2442146]
ENSMUSG00000033773.15	Rpap2	protein_coding	530.605	-0.179819	0.232142	-0.302635	0.28575	0.555964	chr5	107745239	107809704	RNA polymerase II associated protein 2 [Source:MGI Symbol;Acc:MGI:2141142]
ENSMUSG00000000149.11	Gna12	protein_coding	2480.76	-0.170944	0.204482	-0.255069	0.285792	0.555964	chr5	140744163	140816186	guanine nucleotide binding protein, alpha 12 [Source:MGI Symbol;Acc:MGI:95767]
ENSMUSG00000013584.6	Aldh1a2	protein_coding	134.836	0.137729	0.326597	0.749103	0.285749	0.555964	chr9	71123071	71203525	aldehyde dehydrogenase family 1, subfamily A2 [Source:MGI Symbol;Acc:MGI:107928]
ENSMUSG00000081603.2	Gm14681	processed_pseudogene	14.8956	0.095418	0.326961	1.14124	0.285795	0.555964	chrX	65822048	65822458	predicted gene 14681 [Source:MGI Symbol;Acc:MGI:3705734]
ENSMUSG00000113242.2	Gm48016	processed_pseudogene	10.2472	0.08887	0.326357	1.22939	0.28629	0.556853	chr12	22609022	22609202	predicted gene, 48016 [Source:MGI Symbol;Acc:MGI:6097325]
ENSMUSG00000117113.2	Gm49883	TEC	10.7365	0.0964821	0.326977	1.13164	0.286322	0.556853	chr17	74493763	74497494	predicted gene, 49883 [Source:MGI Symbol;Acc:MGI:6270565]
ENSMUSG00000024136.15	Dnase1l2	protein_coding	16.915	-0.0684321	0.324283	-1.54112	0.2865	0.55713	chr17	24659055	24662079	deoxyribonuclease 1-like 2 [Source:MGI Symbol;Acc:MGI:1913955]
ENSMUSG00000026442.15	Nfasc	protein_coding	25.2552	-0.109837	0.327361	-0.967835	0.286615	0.557285	chr1	132492428	132669535	neurofascin [Source:MGI Symbol;Acc:MGI:104753]
ENSMUSG00000014554.14	Dguok	protein_coding	954.953	-0.157635	0.177123	-0.212888	0.28669	0.557362	chr6	83457199	83483951	deoxyguanosine kinase [Source:MGI Symbol;Acc:MGI:1351602]
ENSMUSG00000038372.15	Gmds	protein_coding	92.7735	0.17285	0.306022	0.509751	0.286738	0.557388	chr13	32003562	32522723	GDP-mannose 4, 6-dehydratase [Source:MGI Symbol;Acc:MGI:1891112]
ENSMUSG00000049922.9	Slc35c1	protein_coding	172.176	-0.174837	0.299966	-0.482653	0.286853	0.557435	chr2	92283109	92290883	solute carrier family 35, member C1 [Source:MGI Symbol;Acc:MGI:2443301]
ENSMUSG00000005802.13	Slc30a4	protein_coding	307.245	-0.179047	0.233253	-0.304355	0.286868	0.557435	chr2	122523153	122544583	solute carrier family 30 (zinc transporter), member 4 [Source:MGI Symbol;Acc:MGI:1345282]
ENSMUSG00000039982.9	Dtx4	protein_coding	241.727	0.179608	0.29321	0.452839	0.286853	0.557435	chr19	12443702	12478818	deltex 4, E3 ubiquitin ligase [Source:MGI Symbol;Acc:MGI:2672905]
ENSMUSG00000040396.13	Abhd13	protein_coding	494.947	-0.18125	0.242585	-0.322097	0.287045	0.55771	chr8	10027707	10042155	abhydrolase domain containing 13 [Source:MGI Symbol;Acc:MGI:1916154]
ENSMUSG00000028063.16	Lmna	protein_coding	5364.54	0.130427	0.135192	0.155076	0.287301	0.55807	chr3	88387454	88417263	lamin A [Source:MGI Symbol;Acc:MGI:96794]
ENSMUSG00000031246.15	Sh3bgrl	protein_coding	812.798	0.181809	0.238982	0.314397	0.287269	0.55807	chrX	108138971	108241479	SH3-binding domain glutamic acid-rich protein like [Source:MGI Symbol;Acc:MGI:1930849]
ENSMUSG00000033964.13	Zbtb41	protein_coding	189.943	-0.182693	0.25626	-0.35066	0.287497	0.558312	chr1	139350026	139380743	zinc finger and BTB domain containing 41 [Source:MGI Symbol;Acc:MGI:2444487]
ENSMUSG00000037570.17	Mcrs1	protein_coding	1108.97	-0.141672	0.152622	-0.17821	0.287469	0.558312	chr15	99140698	99149842	microspherule protein 1 [Source:MGI Symbol;Acc:MGI:1858420]
ENSMUSG00000004127.13	Trmt10a	protein_coding	49.2554	0.157913	0.319084	0.608348	0.287584	0.558413	chr3	137849209	137865582	tRNA methyltransferase 10A [Source:MGI Symbol;Acc:MGI:1920421]
ENSMUSG00000029446.15	Psph	protein_coding	544.43	-0.155811	0.174385	-0.208491	0.2877	0.558434	chr5	129842622	129864513	phosphoserine phosphatase [Source:MGI Symbol;Acc:MGI:97788]
ENSMUSG00000033335.18	Dnm2	protein_coding	2312.98	-0.148277	0.161883	-0.190805	0.2877	0.558434	chr9	21336204	21419055	dynamin 2 [Source:MGI Symbol;Acc:MGI:109547]
ENSMUSG00000031367.16	Ap1s2	protein_coding	1175.51	0.162075	0.18482	0.223686	0.287681	0.558434	chrX	162692013	162716662	adaptor-related protein complex 1, sigma 2 subunit [Source:MGI Symbol;Acc:MGI:1889383]
ENSMUSG00000040957.16	Cables1	protein_coding	216.258	-0.18249	0.272239	-0.389083	0.287774	0.558508	chr18	11972277	12078687	CDK5 and Abl enzyme substrate 1 [Source:MGI Symbol;Acc:MGI:1927065]
ENSMUSG00000023456.17	Tpi1	protein_coding	156653	-0.125618	0.129771	-0.147948	0.287894	0.558604	chr6	124787549	124791259	triosephosphate isomerase 1 [Source:MGI Symbol;Acc:MGI:98797]
ENSMUSG00000023009.15	Nckap5l	protein_coding	62.3008	0.160423	0.317404	0.590794	0.287882	0.558604	chr15	99319916	99355629	NCK-associated protein 5-like [Source:MGI Symbol;Acc:MGI:3609653]
ENSMUSG00000085028.3	Slc2a4rg-ps	transcribed_unitary_pseudogene	26.3158	-0.129429	0.326558	-0.797157	0.287962	0.558667	chr2	181026043	181029379	Slc2a4 regulator, pseudogene [Source:MGI Symbol;Acc:MGI:3651388]
ENSMUSG00000006235.7	Epor	protein_coding	44.4386	0.113986	0.327792	0.931657	0.28804	0.55875	chr9	21870193	21874802	erythropoietin receptor [Source:MGI Symbol;Acc:MGI:95408]
ENSMUSG00000004285.13	Atp6v1f	protein_coding	2167.1	0.15296	0.168738	0.200201	0.28811	0.558817	chr6	29467717	29470511	ATPase, H+ transporting, lysosomal V1 subunit F [Source:MGI Symbol;Acc:MGI:1913394]
ENSMUSG00000079465.9	Col4a3	protein_coding	105.581	0.176267	0.299468	0.477822	0.28816	0.558844	chr1	82564642	82699780	collagen, type IV, alpha 3 [Source:MGI Symbol;Acc:MGI:104688]
ENSMUSG00000027932.15	Slc27a3	protein_coding	46.9297	0.14396	0.324649	0.698661	0.288198	0.55885	chr3	90292546	90297245	solute carrier family 27 (fatty acid transporter), member 3 [Source:MGI Symbol;Acc:MGI:1347358]
ENSMUSG00000043024.7	Gm16433	processed_pseudogene	17.4732	0.117903	0.327664	0.899898	0.288451	0.559203	chr6	108540566	108542549	predicted gene 16433 [Source:MGI Symbol;Acc:MGI:3645626]
ENSMUSG00000015474.17	Ppt2	protein_coding	627.622	-0.181454	0.247729	-0.331844	0.288443	0.559203	chr17	34835636	34847484	palmitoyl-protein thioesterase 2 [Source:MGI Symbol;Acc:MGI:1860075]
ENSMUSG00000032373.16	Car12	protein_coding	12.2691	0.0637986	0.323903	1.65089	0.288534	0.559295	chr9	66620968	66674127	carbonic anhydrase 12 [Source:MGI Symbol;Acc:MGI:1923709]
ENSMUSG00000026037.15	Orc2	protein_coding	556.739	-0.176164	0.223041	-0.284897	0.288708	0.559381	chr1	58501930	58544268	origin recognition complex, subunit 2 [Source:MGI Symbol;Acc:MGI:1328306]
ENSMUSG00000028833.14	Ncdn	protein_coding	489.768	-0.18124	0.246628	-0.329441	0.28872	0.559381	chr4	126637543	126647231	neurochondrin [Source:MGI Symbol;Acc:MGI:1347351]
ENSMUSG00000110993.2	Gm47963	TEC	15.3493	0.0899025	0.326323	1.19583	0.288648	0.559381	chr9	37409065	37411208	predicted gene, 47963 [Source:MGI Symbol;Acc:MGI:6097241]
ENSMUSG00000036533.10	Cdc42ep3	protein_coding	1780.72	-0.135445	0.144335	-0.166704	0.288705	0.559381	chr17	79641156	79662520	CDC42 effector protein (Rho GTPase binding) 3 [Source:MGI Symbol;Acc:MGI:2384718]
ENSMUSG00000083477.3	Gm5555	processed_pseudogene	30.214	0.141993	0.324944	0.710711	0.288829	0.559455	chr5	49709500	49710610	predicted pseudogene 5555 [Source:MGI Symbol;Acc:MGI:3648970]
ENSMUSG00000096449.3	Gm4076	processed_pseudogene	14.0276	0.112573	0.327544	0.947201	0.288812	0.559455	chr13	85274669	85275633	predicted gene 4076 [Source:MGI Symbol;Acc:MGI:3782251]
ENSMUSG00000026043.19	Col3a1	protein_coding	45780.5	0.131149	0.318658	0.695318	0.288961	0.559642	chr1	45350698	45388866	collagen, type III, alpha 1 [Source:MGI Symbol;Acc:MGI:88453]
ENSMUSG00000105408.2	Gm7285	processed_pseudogene	13.9394	0.105329	0.327318	1.01726	0.289146	0.559932	chr5	137599855	137600434	predicted gene 7285 [Source:MGI Symbol;Acc:MGI:3647212]
ENSMUSG00000026718.18	Stam	protein_coding	539.412	-0.180688	0.245602	-0.327144	0.289242	0.559982	chr2	14078909	14154445	signal transducing adaptor molecule (SH3 domain and ITAM motif) 1 [Source:MGI Symbol;Acc:MGI:1329014]
ENSMUSG00000109498.2	Gm45222	TEC	21.057	-0.0988062	0.326566	-1.06769	0.28923	0.559982	chr7	89795156	89799462	predicted gene 45222 [Source:MGI Symbol;Acc:MGI:5753798]
ENSMUSG00000097819.2	Gm26813	lncRNA	16.8209	0.0965779	0.32681	1.10992	0.289404	0.560152	chr1	59527639	59531764	predicted gene, 26813 [Source:MGI Symbol;Acc:MGI:5477307]
ENSMUSG00000084844.4	Hoxb3os	lncRNA	12.9328	0.0744912	0.324906	1.43127	0.289375	0.560152	chr11	96233898	96245517	homeobox B3 and homeobox B2, opposite strand [Source:MGI Symbol;Acc:MGI:103211]
ENSMUSG00000018678.14	Sp2	protein_coding	315.864	-0.178461	0.288427	-0.436759	0.289463	0.560152	chr11	96844167	96873785	Sp2 transcription factor [Source:MGI Symbol;Acc:MGI:1926162]
ENSMUSG00000021645.17	Smn1	protein_coding	176.288	-0.180742	0.244719	-0.325165	0.289472	0.560152	chr13	100261360	100274198	survival motor neuron 1 [Source:MGI Symbol;Acc:MGI:109257]
ENSMUSG00000053012.18	Krcc1	protein_coding	778.65	-0.173415	0.21372	-0.268351	0.289608	0.560347	chr6	71248661	71262303	lysine-rich coiled-coil 1 [Source:MGI Symbol;Acc:MGI:1889377]
ENSMUSG00000062031.14	Pgghg	protein_coding	204.293	-0.181391	0.271903	-0.387342	0.289716	0.56035	chr7	140521304	140527577	protein glucosylgalactosylhydroxylysine glucosidase [Source:MGI Symbol;Acc:MGI:2444047]
ENSMUSG00000019948.5	Actr6	protein_coding	241.018	-0.180599	0.243902	-0.323447	0.289709	0.56035	chr10	89547833	89568157	ARP6 actin-related protein 6 [Source:MGI Symbol;Acc:MGI:1914269]
ENSMUSG00000024325.9	Ring1	protein_coding	250.452	-0.176815	0.225883	-0.28945	0.289716	0.56035	chr17	34239766	34243654	ring finger protein 1 [Source:MGI Symbol;Acc:MGI:1101770]
ENSMUSG00000028672.14	Hmgcl	protein_coding	2345.55	0.125814	0.13437	0.153475	0.289764	0.560374	chr4	135673759	135689928	3-hydroxy-3-methylglutaryl-Coenzyme A lyase [Source:MGI Symbol;Acc:MGI:96158]
ENSMUSG00000092060.5	Bend4	protein_coding	10.1218	0.0893034	0.326177	1.20625	0.289884	0.560538	chr5	67549490	67585653	BEN domain containing 4 [Source:MGI Symbol;Acc:MGI:3648414]
ENSMUSG00000037846.19	Rtkn2	protein_coding	21.4106	0.0816981	0.325601	1.30381	0.289921	0.56054	chr10	67815400	67895570	rhotekin 2 [Source:MGI Symbol;Acc:MGI:2158417]
ENSMUSG00000070305.11	Mpzl3	protein_coding	63.0596	0.138356	0.325499	0.729628	0.290042	0.560636	chr9	44966484	44988734	myelin protein zero-like 3 [Source:MGI Symbol;Acc:MGI:2442647]
ENSMUSG00000033712.7	Ccar2	protein_coding	708.992	-0.175482	0.225865	-0.289632	0.290023	0.560636	chr14	70375613	70391260	cell cycle activator and apoptosis regulator 2 [Source:MGI Symbol;Acc:MGI:2444228]
ENSMUSG00000027646.16	Src	protein_coding	20.6801	0.120707	0.327303	0.866024	0.290103	0.560686	chr2	157260364	157313782	Rous sarcoma oncogene [Source:MGI Symbol;Acc:MGI:98397]
ENSMUSG00000000682.8	Cd52	protein_coding	61.0735	0.154713	0.319659	0.618317	0.290221	0.560707	chr4	133809759	133822393	CD52 antigen [Source:MGI Symbol;Acc:MGI:1346088]
ENSMUSG00000106678.2	Gm43457	TEC	11.9291	0.105844	0.327148	1.00728	0.290178	0.560707	chr5	34644658	34647066	predicted gene 43457 [Source:MGI Symbol;Acc:MGI:5663594]
ENSMUSG00000005609.17	Ctr9	protein_coding	732.355	-0.176948	0.227633	-0.292303	0.290212	0.560707	chr7	110628158	110655584	CTR9 homolog, Paf1/RNA polymerase II complex component [Source:MGI Symbol;Acc:MGI:109345]
ENSMUSG00000034187.19	Nsf	protein_coding	1048.55	-0.158217	0.180491	-0.216333	0.290256	0.560707	chr11	103712608	103844882	N-ethylmaleimide sensitive fusion protein [Source:MGI Symbol;Acc:MGI:104560]
ENSMUSG00000097530.2	Kansl2-ps	processed_pseudogene	1060.08	-0.147915	0.168146	-0.199038	0.290352	0.560769	chr7	72322566	72324026	KAT8 regulatory NSL complex subunit 2, pseudogene [Source:MGI Symbol;Acc:MGI:3648525]
ENSMUSG00000019971.11	Cep290	protein_coding	112.919	-0.181447	0.258022	-0.353258	0.290394	0.560769	chr10	100323420	100410702	centrosomal protein 290 [Source:MGI Symbol;Acc:MGI:2384917]
ENSMUSG00000020877.12	Scrn2	protein_coding	408.503	-0.160473	0.184849	-0.222743	0.290368	0.560769	chr11	96920764	96924784	secernin 2 [Source:MGI Symbol;Acc:MGI:1343092]
ENSMUSG00000039789.8	Zfp597	protein_coding	127.652	0.173529	0.302078	0.489	0.290567	0.561007	chr16	3676185	3702425	zinc finger protein 597 [Source:MGI Symbol;Acc:MGI:1918313]
ENSMUSG00000051316.9	Taf7	protein_coding	505.509	-0.162752	0.189589	-0.229762	0.290589	0.561007	chr18	37773544	37777257	TATA-box binding protein associated factor 7 [Source:MGI Symbol;Acc:MGI:1346348]
ENSMUSG00000117399.2	Gm19689	lncRNA	42.8961	-0.108621	0.326948	-0.961142	0.290627	0.561012	chr17	83341023	83385855	predicted gene, 19689 [Source:MGI Symbol;Acc:MGI:5011874]
ENSMUSG00000017412.16	Cacnb4	protein_coding	34.0104	-0.136007	0.324832	-0.734387	0.290913	0.561292	chr2	52318332	52566843	calcium channel, voltage-dependent, beta 4 subunit [Source:MGI Symbol;Acc:MGI:103301]
ENSMUSG00000055943.6	Emc7	protein_coding	2626.3	-0.135306	0.143987	-0.165435	0.291007	0.561292	chr2	112285342	112302507	ER membrane protein complex subunit 7 [Source:MGI Symbol;Acc:MGI:1920274]
ENSMUSG00000028010.17	Gar1	protein_coding	184.327	0.178519	0.231549	0.298736	0.291092	0.561292	chr3	129618561	129625045	GAR1 ribonucleoprotein [Source:MGI Symbol;Acc:MGI:1930948]
ENSMUSG00000047473.15	Zfp30	protein_coding	110.486	0.179939	0.285982	0.426787	0.290931	0.561292	chr7	29483423	29494127	zinc finger protein 30 [Source:MGI Symbol;Acc:MGI:99178]
ENSMUSG00000058355.9	Abce1	protein_coding	2032.27	-0.163864	0.187244	-0.225657	0.291002	0.561292	chr8	80410091	80438369	ATP-binding cassette, sub-family E (OABP), member 1 [Source:MGI Symbol;Acc:MGI:1195458]
ENSMUSG00000020364.15	Zfp354a	protein_coding	152.232	0.182405	0.26711	0.373534	0.291074	0.561292	chr11	50950084	50963626	zinc finger protein 354A [Source:MGI Symbol;Acc:MGI:103172]
ENSMUSG00000020677.8	Ddx52	protein_coding	594.13	-0.165825	0.196602	-0.240344	0.290991	0.561292	chr11	83832888	83853914	DExD box helicase 52 [Source:MGI Symbol;Acc:MGI:1925644]
ENSMUSG00000035258.16	Abi3bp	protein_coding	853.723	0.179153	0.289885	0.43892	0.291065	0.561292	chr16	56298241	56510498	ABI family member 3 binding protein [Source:MGI Symbol;Acc:MGI:2444583]
ENSMUSG00000041491.9	Cep78	protein_coding	137.209	-0.178353	0.286256	-0.429029	0.291017	0.561292	chr19	15933137	15962353	centrosomal protein 78 [Source:MGI Symbol;Acc:MGI:1924386]
ENSMUSG00000086714.2	0610009E02Rik	lncRNA	22.5112	0.122296	0.327115	0.849024	0.291313	0.561431	chr2	26335708	26349402	RIKEN cDNA 0610009E02 gene [Source:MGI Symbol;Acc:MGI:3698435]
ENSMUSG00000000563.18	Atp5pb	protein_coding	36548.8	-0.12057	0.126274	-0.142602	0.291212	0.561431	chr3	105850014	105867415	ATP synthase peripheral stalk-membrane subunit b [Source:MGI Symbol;Acc:MGI:1100495]
ENSMUSG00000039105.7	Atp6v1g1	protein_coding	8903.51	0.159895	0.182395	0.218538	0.291377	0.561431	chr4	63463009	63468987	ATPase, H+ transporting, lysosomal V1 subunit G1 [Source:MGI Symbol;Acc:MGI:1913540]
ENSMUSG00000029442.19	Wdr66	protein_coding	64.7623	0.161633	0.314764	0.568685	0.291367	0.561431	chr5	123390165	123465547	WD repeat domain 66 [Source:MGI Symbol;Acc:MGI:1918495]
ENSMUSG00000030309.17	Caprin2	protein_coding	149.867	0.164296	0.312738	0.551569	0.291348	0.561431	chr6	148743990	148797735	caprin family member 2 [Source:MGI Symbol;Acc:MGI:2448541]
ENSMUSG00000118038.2	Gm9895	lncRNA	52.4815	0.148217	0.322106	0.656471	0.29125	0.561431	chr19	29044747	29046903	predicted gene 9895 [Source:MGI Symbol;Acc:MGI:3642802]
ENSMUSG00000028521.18	Slc35d1	protein_coding	322.606	-0.181602	0.272387	-0.386873	0.291597	0.561787	chr4	103027846	103072361	solute carrier family 35 (UDP-glucuronic acid/UDP-N-acetylgalactosamine dual transporter), member D1 [Source:MGI Symbol;Acc:MGI:2140361]
ENSMUSG00000031660.14	Brd7	protein_coding	2028.49	-0.139196	0.156354	-0.182255	0.291714	0.561943	chr8	89057667	89088822	bromodomain containing 7 [Source:MGI Symbol;Acc:MGI:1349766]
ENSMUSG00000031568.17	Rwdd4a	protein_coding	739.045	-0.144647	0.157952	-0.183897	0.291824	0.562087	chr8	47986699	48005990	RWD domain containing 4A [Source:MGI Symbol;Acc:MGI:2681000]
ENSMUSG00000027679.14	Dnajc19	protein_coding	2105.14	0.137513	0.146746	0.168745	0.291944	0.562249	chr3	34110169	34135470	DnaJ heat shock protein family (Hsp40) member C19 [Source:MGI Symbol;Acc:MGI:1914963]
ENSMUSG00000027108.16	Ola1	protein_coding	1689.02	0.140116	0.145422	0.166831	0.292035	0.562314	chr2	72923145	73049268	Obg-like ATPase 1 [Source:MGI Symbol;Acc:MGI:1914309]
ENSMUSG00000064147.8	Rab44	protein_coding	23.8159	0.110977	0.327228	0.944862	0.292049	0.562314	chr17	29333119	29367954	RAB44, member RAS oncogene family [Source:MGI Symbol;Acc:MGI:3045302]
ENSMUSG00000021752.15	Kctd6	protein_coding	463.046	-0.157622	0.180492	-0.215601	0.292133	0.562407	chr14	14246210	14255878	potassium channel tetramerisation domain containing 6 [Source:MGI Symbol;Acc:MGI:1918643]
ENSMUSG00000109881.2	Gm45507	lncRNA	51.6871	0.156488	0.317955	0.599923	0.292296	0.562585	chr7	138492693	138496404	predicted gene 45507 [Source:MGI Symbol;Acc:MGI:5791343]
ENSMUSG00000032571.15	Pik3r4	protein_coding	320.415	-0.179821	0.27464	-0.39364	0.292273	0.562585	chr9	105520177	105564856	phosphoinositide-3-kinase regulatory subunit 4 [Source:MGI Symbol;Acc:MGI:1922919]
ENSMUSG00000117869.2	Snhg4	lncRNA	162.063	0.176611	0.293746	0.453335	0.292442	0.562797	chr18	35686424	35691369	small nucleolar RNA host gene 4 [Source:MGI Symbol;Acc:MGI:4937091]
ENSMUSG00000049295.18	Zfp219	protein_coding	278.456	0.180827	0.246025	0.325778	0.292523	0.562884	chr14	52243534	52258190	zinc finger protein 219 [Source:MGI Symbol;Acc:MGI:1917140]
ENSMUSG00000050002.15	Idnk	protein_coding	314.4	0.166478	0.207352	0.257489	0.292639	0.563038	chr13	58305463	58312507	idnK gluconokinase homolog (E. coli) [Source:MGI Symbol;Acc:MGI:1922981]
ENSMUSG00000060703.13	Cd302	protein_coding	490.365	0.152376	0.170335	0.200607	0.292903	0.563067	chr2	60082337	60114832	CD302 antigen [Source:MGI Symbol;Acc:MGI:1913455]
ENSMUSG00000030351.6	Tspan11	protein_coding	231.826	0.180349	0.280432	0.408682	0.292751	0.563067	chr6	127864552	127930940	tetraspanin 11 [Source:MGI Symbol;Acc:MGI:1915748]
ENSMUSG00000030796.18	Tead2	protein_coding	46.3792	0.150231	0.320818	0.638032	0.292793	0.563067	chr7	44865177	44883068	TEA domain family member 2 [Source:MGI Symbol;Acc:MGI:104904]
ENSMUSG00000032217.14	Rnf111	protein_coding	324.129	-0.180162	0.269128	-0.378694	0.292878	0.563067	chr9	70332706	70411007	ring finger 111 [Source:MGI Symbol;Acc:MGI:1934919]
ENSMUSG00000078771.11	Evi2a	protein_coding	101.367	0.167011	0.309041	0.52715	0.292819	0.563067	chr11	79417386	79421435	ecotropic viral integration site 2a [Source:MGI Symbol;Acc:MGI:95458]
ENSMUSG00000045691.15	Thtpa	protein_coding	769.047	-0.14775	0.16364	-0.191353	0.292867	0.563067	chr14	55332241	55336443	thiamine triphosphatase [Source:MGI Symbol;Acc:MGI:2446078]
ENSMUSG00000022844.9	Pdia5	protein_coding	167.005	0.181076	0.275793	0.395452	0.292758	0.563067	chr16	35217682	35311243	protein disulfide isomerase associated 5 [Source:MGI Symbol;Acc:MGI:1919849]
ENSMUSG00000115186.2	Gm49417	lncRNA	14.7416	-0.105324	0.326604	-0.990864	0.292991	0.563168	chr14	70442773	70492736	predicted gene, 49417 [Source:MGI Symbol;Acc:MGI:6155048]
ENSMUSG00000032116.19	Stt3a	protein_coding	1446.28	0.146281	0.160489	0.186863	0.293089	0.563286	chr9	36640640	36678975	STT3, subunit of the oligosaccharyltransferase complex, homolog A (S. cerevisiae) [Source:MGI Symbol;Acc:MGI:105124]
ENSMUSG00000078201.6	Tmem203	protein_coding	236.921	0.174904	0.221142	0.279226	0.293164	0.563362	chr2	25145451	25146304	transmembrane protein 203 [Source:MGI Symbol;Acc:MGI:2443597]
ENSMUSG00000045969.9	Ing1	protein_coding	453.233	0.159999	0.184068	0.22028	0.293247	0.563454	chr8	11605571	11613251	inhibitor of growth family, member 1 [Source:MGI Symbol;Acc:MGI:1349481]
ENSMUSG00000097392.5	Thoc2l	protein_coding	674.119	0.166281	0.205495	0.253892	0.293299	0.563486	chr5	104656216	104702073	THO complex subunit 2-like [Source:MGI Symbol;Acc:MGI:3040669]
ENSMUSG00000025049.7	Taf5	protein_coding	200.81	0.181353	0.259348	0.353969	0.293444	0.563695	chr19	47056185	47071918	TATA-box binding protein associated factor 5 [Source:MGI Symbol;Acc:MGI:2442144]
ENSMUSG00000027109.17	Sp3	protein_coding	428.203	0.173582	0.212311	0.263554	0.293637	0.563729	chr2	72766771	72810790	trans-acting transcription factor 3 [Source:MGI Symbol;Acc:MGI:1277166]
ENSMUSG00000097979.3	Gm4691	transcribed_processed_pseudogene	126.255	0.181205	0.257188	0.349199	0.29364	0.563729	chr6	128179113	128180239	predicted gene 4691 [Source:MGI Symbol;Acc:MGI:3782871]
ENSMUSG00000041623.18	D11Wsu47e	protein_coding	126.763	0.181313	0.265711	0.369029	0.293531	0.563729	chr11	113575238	113585473	DNA segment, Chr 11, Wayne State University 47, expressed [Source:MGI Symbol;Acc:MGI:106356]
ENSMUSG00000036291.7	Ap5m1	protein_coding	534.511	-0.173248	0.218823	-0.275252	0.293606	0.563729	chr14	49303554	49331691	adaptor-related protein complex 5, mu 1 subunit [Source:MGI Symbol;Acc:MGI:1921635]
ENSMUSG00000061684.7	Rpl21-ps8	processed_pseudogene	12.2968	0.0953902	0.326384	1.10844	0.293557	0.563729	chr18	82541664	82542146	ribosomal protein L21, pseudogene 8 [Source:MGI Symbol;Acc:MGI:3648345]
ENSMUSG00000025437.16	Usp33	protein_coding	543.136	0.180846	0.248066	0.329262	0.29372	0.563813	chr3	152052115	152099254	ubiquitin specific peptidase 33 [Source:MGI Symbol;Acc:MGI:2159711]
ENSMUSG00000020953.18	Coch	protein_coding	20.1119	-0.0604947	0.323369	-1.66981	0.294343	0.564941	chr12	51640124	51652554	cochlin [Source:MGI Symbol;Acc:MGI:1278313]
ENSMUSG00000005225.16	Plekha8	protein_coding	122.986	0.179742	0.279436	0.405127	0.294528	0.565171	chr6	54572096	54622824	pleckstrin homology domain containing, family A (phosphoinositide binding specific) member 8 [Source:MGI Symbol;Acc:MGI:2681164]
ENSMUSG00000020397.16	Med7	protein_coding	577.099	0.16016	0.185273	0.221501	0.294534	0.565171	chr11	46327752	46333548	mediator complex subunit 7 [Source:MGI Symbol;Acc:MGI:1913463]
ENSMUSG00000028437.15	Ubap1	protein_coding	2410.52	-0.140892	0.153512	-0.176872	0.294664	0.565352	chr4	41348996	41390525	ubiquitin-associated protein 1 [Source:MGI Symbol;Acc:MGI:2149543]
ENSMUSG00000036941.3	Elac1	protein_coding	296.266	-0.178869	0.248236	-0.329934	0.294817	0.565576	chr18	73868109	73887550	elaC ribonuclease Z 1 [Source:MGI Symbol;Acc:MGI:1890495]
ENSMUSG00000079043.4	Fastkd5	protein_coding	395.649	-0.164881	0.197801	-0.240465	0.294941	0.565746	chr2	130455760	130471947	FAST kinase domains 5 [Source:MGI Symbol;Acc:MGI:2139469]
ENSMUSG00000025777.9	Gdap1	protein_coding	174.531	0.166431	0.308425	0.523044	0.29498	0.565752	chr1	17215586	17234495	ganglioside-induced differentiation-associated-protein 1 [Source:MGI Symbol;Acc:MGI:1338002]
ENSMUSG00000028898.16	Trnau1ap	protein_coding	524.919	-0.165035	0.197988	-0.240749	0.295073	0.565862	chr4	132039074	132056849	tRNA selenocysteine 1 associated protein 1 [Source:MGI Symbol;Acc:MGI:1919037]
ENSMUSG00000052143.9	Gm9869	lncRNA	11.3791	0.0917054	0.326011	1.1464	0.295171	0.565892	chr9	60728834	60745482	predicted gene 9869 [Source:MGI Symbol;Acc:MGI:3642719]
ENSMUSG00000096687.9	Mfsd4b4	protein_coding	83.0933	-0.148291	0.319751	-0.632863	0.295197	0.565892	chr10	39766009	39775234	major facilitator superfamily domain containing 4B4 [Source:MGI Symbol;Acc:MGI:3035041]
ENSMUSG00000022698.18	Naa50	protein_coding	6400.1	-0.158253	0.183949	-0.219466	0.295167	0.565892	chr16	43960193	43983729	N(alpha)-acetyltransferase 50, NatE catalytic subunit [Source:MGI Symbol;Acc:MGI:1919367]
ENSMUSG00000025155.16	Dus1l	protein_coding	1530.26	-0.136667	0.147621	-0.168785	0.295399	0.566211	chr11	120680027	120687229	dihydrouridine synthase 1-like (S. cerevisiae) [Source:MGI Symbol;Acc:MGI:1915980]
ENSMUSG00000033191.15	Tie1	protein_coding	2153.39	0.168307	0.204776	0.251012	0.295623	0.566569	chr4	118328388	118347258	tyrosine kinase with immunoglobulin-like and EGF-like domains 1 [Source:MGI Symbol;Acc:MGI:99906]
ENSMUSG00000032743.16	Katnip	protein_coding	88.3184	-0.178043	0.277941	-0.401487	0.295693	0.566569	chr7	125307060	125473965	katanin interacting protein [Source:MGI Symbol;Acc:MGI:2442760]
ENSMUSG00000044749.14	Abca6	protein_coding	62.2622	-0.152086	0.317725	-0.606878	0.295661	0.566569	chr11	110067646	110142602	ATP-binding cassette, sub-family A (ABC1), member 6 [Source:MGI Symbol;Acc:MGI:1923434]
ENSMUSG00000068114.8	Ccdc134	protein_coding	406.92	0.16154	0.191054	0.229803	0.295768	0.566643	chr15	82012123	82026404	coiled-coil domain containing 134 [Source:MGI Symbol;Acc:MGI:1923707]
ENSMUSG00000106992.2	Gm43167	TEC	11.2398	0.0811482	0.325221	1.29221	0.295869	0.566699	chr5	74590161	74591766	predicted gene 43167 [Source:MGI Symbol;Acc:MGI:5663304]
ENSMUSG00000038425.19	Poli	protein_coding	73.8471	0.159009	0.314457	0.568214	0.295843	0.566699	chr18	70641751	70663691	polymerase (DNA directed), iota [Source:MGI Symbol;Acc:MGI:1347081]
ENSMUSG00000030768.13	Disp1	protein_coding	256.756	0.174332	0.294764	0.456296	0.296048	0.566973	chr1	182867830	183003086	dispatched RND transporter family member 1 [Source:MGI Symbol;Acc:MGI:1916147]
ENSMUSG00000030157.6	Clec2d	protein_coding	49.0179	0.166976	0.306729	0.514208	0.296125	0.567053	chr6	129157578	129163497	C-type lectin domain family 2, member d [Source:MGI Symbol;Acc:MGI:2135589]
ENSMUSG00000033294.12	Noc4l	protein_coding	742.456	-0.160981	0.190069	-0.228102	0.2963	0.567215	chr5	110796284	110801283	NOC4 like [Source:MGI Symbol;Acc:MGI:2140843]
ENSMUSG00000072235.7	Tuba1a	protein_coding	6692.01	0.106844	0.108605	0.119399	0.296318	0.567215	chr15	98847718	98851584	tubulin, alpha 1A [Source:MGI Symbol;Acc:MGI:98869]
ENSMUSG00000009575.15	Cbx5	protein_coding	849.246	-0.152075	0.173089	-0.203347	0.296255	0.567215	chr15	103099971	103148243	chromobox 5 [Source:MGI Symbol;Acc:MGI:109372]
ENSMUSG00000030032.15	Wdr54	protein_coding	77.716	-0.173706	0.292037	-0.447735	0.296523	0.56754	chr6	83126342	83133379	WD repeat domain 54 [Source:MGI Symbol;Acc:MGI:1922909]
ENSMUSG00000103818.2	Gm38009	TEC	39.1947	0.118759	0.326524	0.853951	0.296651	0.567578	chr1	153159596	153162936	predicted gene, 38009 [Source:MGI Symbol;Acc:MGI:5611237]
ENSMUSG00000021242.10	Npc2	protein_coding	1418.95	0.150961	0.169897	0.198616	0.296618	0.567578	chr12	84801336	84819926	NPC intracellular cholesterol transporter 2 [Source:MGI Symbol;Acc:MGI:1915213]
ENSMUSG00000022362.14	Gm29394	protein_coding	57.4778	0.164817	0.30902	0.528025	0.296649	0.567578	chr15	57891639	57939821	predicted gene 29394 [Source:MGI Symbol;Acc:MGI:5580100]
ENSMUSG00000040093.17	Bmf	protein_coding	54.2114	0.13372	0.324911	0.737675	0.296748	0.567579	chr2	118359238	118380168	BCL2 modifying factor [Source:MGI Symbol;Acc:MGI:2176433]
ENSMUSG00000004610.5	Etfb	protein_coding	13826.1	-0.124127	0.130884	-0.146721	0.296831	0.567579	chr7	43093507	43107224	electron transferring flavoprotein, beta polypeptide [Source:MGI Symbol;Acc:MGI:106098]
ENSMUSG00000040028.11	Elavl1	protein_coding	1666.16	-0.125594	0.132765	-0.149093	0.296822	0.567579	chr8	4335382	4375413	ELAV (embryonic lethal, abnormal vision)-like 1 (Hu antigen R) [Source:MGI Symbol;Acc:MGI:1100851]
ENSMUSG00000095990.2	Zfp97	protein_coding	159.434	-0.177017	0.281425	-0.411231	0.296773	0.567579	chr17	17341677	17367093	zinc finger protein 97 [Source:MGI Symbol;Acc:MGI:105921]
ENSMUSG00000053835.18	H2-T24	protein_coding	72.2861	0.170396	0.300447	0.48184	0.296765	0.567579	chr17	36316587	36331452	histocompatibility 2, T region locus 24 [Source:MGI Symbol;Acc:MGI:95958]
ENSMUSG00000028782.15	Adgrb2	protein_coding	13.9541	0.0655186	0.323835	1.5621	0.296985	0.56767	chr4	129878663	129916426	adhesion G protein-coupled receptor B2 [Source:MGI Symbol;Acc:MGI:2451244]
ENSMUSG00000106757.2	Gm43482	TEC	12.1927	0.0526225	0.322754	1.89719	0.296988	0.56767	chr5	129993207	129995067	predicted gene 43482 [Source:MGI Symbol;Acc:MGI:5663619]
ENSMUSG00000034007.11	Scaper	protein_coding	266.565	-0.173213	0.223188	-0.281236	0.297023	0.56767	chr9	55457163	55845403	S phase cyclin A-associated protein in the ER [Source:MGI Symbol;Acc:MGI:1925976]
ENSMUSG00000063458.14	Lrmda	protein_coding	142.132	-0.176696	0.281588	-0.411854	0.296956	0.56767	chr14	22069780	23106153	leucine rich melanocyte differentiation associated [Source:MGI Symbol;Acc:MGI:1923883]
ENSMUSG00000060862.11	Zbtb40	protein_coding	102.029	0.161048	0.312298	0.550531	0.297304	0.567983	chr4	136707043	136776112	zinc finger and BTB domain containing 40 [Source:MGI Symbol;Acc:MGI:2682254]
ENSMUSG00000018076.13	Med13l	protein_coding	551.416	-0.172218	0.220506	-0.276572	0.297229	0.567983	chr5	118698744	118903503	mediator complex subunit 13-like [Source:MGI Symbol;Acc:MGI:2670178]
ENSMUSG00000021665.10	Hexb	protein_coding	571.094	0.163589	0.195357	0.235589	0.29733	0.567983	chr13	97312839	97334865	hexosaminidase B [Source:MGI Symbol;Acc:MGI:96074]
ENSMUSG00000058794.13	Nfe2	protein_coding	20.7689	0.114808	0.326484	0.887027	0.297284	0.567983	chr15	103156639	103166830	nuclear factor, erythroid derived 2 [Source:MGI Symbol;Acc:MGI:97308]
ENSMUSG00000050538.9	B230217C12Rik	protein_coding	23.3209	0.0953068	0.326142	1.08431	0.297373	0.567997	chr11	97731606	97734925	RIKEN cDNA B230217C12 gene [Source:MGI Symbol;Acc:MGI:1915377]
ENSMUSG00000051550.11	Zfp579	protein_coding	146.599	0.179836	0.262074	0.358379	0.297579	0.568204	chr7	4986482	4999157	zinc finger protein 579 [Source:MGI Symbol;Acc:MGI:1915740]
ENSMUSG00000043259.16	Fam13c	protein_coding	294.43	0.179275	0.273426	0.38677	0.29759	0.568204	chr10	70276311	70394566	family with sequence similarity 13, member C [Source:MGI Symbol;Acc:MGI:1918971]
ENSMUSG00000024054.15	Smchd1	protein_coding	330.704	-0.157762	0.184193	-0.21886	0.297544	0.568204	chr17	71651484	71782338	SMC hinge domain containing 1 [Source:MGI Symbol;Acc:MGI:1921605]
ENSMUSG00000104496.2	Gm5837	processed_pseudogene	73.7324	0.162043	0.311211	0.5427	0.297873	0.568676	chr1	139855978	139857346	predicted gene 5837 [Source:MGI Symbol;Acc:MGI:3648028]
ENSMUSG00000030865.5	Chp2	protein_coding	72.7841	0.174808	0.291133	0.442414	0.297951	0.568756	chr7	121818719	121822047	calcineurin-like EF hand protein 2 [Source:MGI Symbol;Acc:MGI:1917511]
ENSMUSG00000034906.16	Ncaph	protein_coding	141.29	0.170393	0.300319	0.479782	0.298106	0.568847	chr2	126945729	126975874	non-SMC condensin I complex, subunit H [Source:MGI Symbol;Acc:MGI:2444777]
ENSMUSG00000109709.2	Gm45290	TEC	11.988	0.0776251	0.324774	1.32994	0.298082	0.568847	chr8	92255463	92259352	predicted gene 45290 [Source:MGI Symbol;Acc:MGI:5791126]
ENSMUSG00000032014.7	Oaf	protein_coding	971.266	0.137108	0.14861	0.169149	0.298105	0.568847	chr9	43132532	43151208	out at first homolog [Source:MGI Symbol;Acc:MGI:94852]
ENSMUSG00000049086.9	Bmyc	protein_coding	412.874	0.160534	0.191484	0.229517	0.298308	0.569164	chr2	25596751	25597733	brain expressed myelocytomatosis oncogene [Source:MGI Symbol;Acc:MGI:88184]
ENSMUSG00000029094.13	Afap1	protein_coding	256.661	0.170794	0.300109	0.478105	0.29835	0.569174	chr5	36050663	36161267	actin filament associated protein 1 [Source:MGI Symbol;Acc:MGI:1917542]
ENSMUSG00000064246.11	Chil1	protein_coding	16.3065	-0.11515	0.325802	-0.871647	0.298543	0.56921	chr1	134109914	134117919	chitinase-like 1 [Source:MGI Symbol;Acc:MGI:1340899]
ENSMUSG00000027531.17	Impa1	protein_coding	789.452	-0.147947	0.166713	-0.193544	0.298428	0.56921	chr3	10377016	10396499	inositol (myo)-1(or 4)-monophosphatase 1 [Source:MGI Symbol;Acc:MGI:1933158]
ENSMUSG00000002963.18	Pnkp	protein_coding	1048.11	-0.15417	0.178188	-0.209734	0.298532	0.56921	chr7	44506563	44512416	polynucleotide kinase 3'- phosphatase [Source:MGI Symbol;Acc:MGI:1891698]
ENSMUSG00000067224.4	Gm3695	processed_pseudogene	26.6763	0.131342	0.324916	0.750203	0.298613	0.56921	chr12	81418987	81419995	predicted gene 3695 [Source:MGI Symbol;Acc:MGI:3781871]
ENSMUSG00000069729.15	Arid1b	protein_coding	565.463	-0.170687	0.216964	-0.269867	0.298582	0.56921	chr17	5044607	5397931	AT rich interactive domain 1B (SWI-like) [Source:MGI Symbol;Acc:MGI:1926129]
ENSMUSG00000073433.12	Arhgdig	protein_coding	51.6828	0.146751	0.320446	0.640152	0.298621	0.56921	chr17	26418157	26426760	Rho GDP dissociation inhibitor (GDI) gamma [Source:MGI Symbol;Acc:MGI:108430]
ENSMUSG00000031347.13	Cetn2	protein_coding	985.575	0.157777	0.184051	0.21816	0.298556	0.56921	chrX	71957138	71962017	centrin 2 [Source:MGI Symbol;Acc:MGI:1347085]
ENSMUSG00000039117.17	Taf4	protein_coding	150.573	-0.175093	0.284394	-0.420122	0.298765	0.569342	chr2	179553945	179618439	TATA-box binding protein associated factor 4 [Source:MGI Symbol;Acc:MGI:2152346]
ENSMUSG00000087397.2	Rapgef3os2	lncRNA	19.1504	-0.118825	0.325743	-0.84204	0.298798	0.569342	chr15	97664430	97666594	Rap guanine nucleotide exchange factor (GEF) 3, opposite strand 2 [Source:MGI Symbol;Acc:MGI:3826581]
ENSMUSG00000053600.9	Zfp472	protein_coding	66.776	0.160642	0.311673	0.546662	0.298784	0.569342	chr17	33184788	33198207	zinc finger protein 472 [Source:MGI Symbol;Acc:MGI:2385049]
ENSMUSG00000003123.16	Lipe	protein_coding	368.486	-0.168044	0.208747	-0.256034	0.298946	0.569486	chr7	25078952	25098135	lipase, hormone sensitive [Source:MGI Symbol;Acc:MGI:96790]
ENSMUSG00000073198.6	Bnip3l-ps	transcribed_processed_pseudogene	288.607	0.168606	0.208418	0.25538	0.29891	0.569486	chr12	18266543	18267674	BCL2/adenovirus E1B interacting protein 3-like, pseudogene [Source:MGI Symbol;Acc:MGI:3642435]
ENSMUSG00000097585.3	E230029C05Rik	lncRNA	37.1627	0.152218	0.317748	0.603877	0.299042	0.569601	chr7	89629931	89698277	RIKEN cDNA E230029C05 gene [Source:MGI Symbol;Acc:MGI:2442580]
ENSMUSG00000105195.2	Gm43584	lncRNA	10.5779	0.080356	0.324965	1.28652	0.299161	0.56969	chr3	104660439	104680586	predicted gene 43584 [Source:MGI Symbol;Acc:MGI:5663721]
ENSMUSG00000031352.11	Hccs	protein_coding	1988.19	-0.160906	0.192178	-0.230091	0.299161	0.56969	chrX	168033189	168103368	holocytochrome c synthetase [Source:MGI Symbol;Acc:MGI:106911]
ENSMUSG00000051331.17	Cacna1c	protein_coding	80.291	0.171311	0.29753	0.467454	0.299215	0.569724	chr6	118564201	119173851	calcium channel, voltage-dependent, L type, alpha 1C subunit [Source:MGI Symbol;Acc:MGI:103013]
ENSMUSG00000036023.7	Parp2	protein_coding	470.195	-0.167305	0.209047	-0.256559	0.299321	0.569788	chr14	51045298	51058758	poly (ADP-ribose) polymerase family, member 2 [Source:MGI Symbol;Acc:MGI:1341112]
ENSMUSG00000044024.17	Rell2	protein_coding	12.3049	0.0640113	0.323652	1.58685	0.299288	0.569788	chr18	38088132	38092232	RELT-like 2 [Source:MGI Symbol;Acc:MGI:1918044]
ENSMUSG00000027430.13	Dtd1	protein_coding	538.635	-0.165788	0.203414	-0.247371	0.299386	0.569805	chr2	144441817	144610678	D-tyrosyl-tRNA deacylase 1 [Source:MGI Symbol;Acc:MGI:1913294]
ENSMUSG00000045136.7	Tubb2b	protein_coding	76.2741	-0.173167	0.290186	-0.440045	0.299402	0.569805	chr13	34310731	34314449	tubulin, beta 2B class IIB [Source:MGI Symbol;Acc:MGI:1920960]
ENSMUSG00000001366.15	Fbxo9	protein_coding	3161.52	-0.139964	0.155994	-0.178587	0.29962	0.57015	chr9	77988781	78016347	f-box protein 9 [Source:MGI Symbol;Acc:MGI:1918788]
ENSMUSG00000053774.10	Ubxn7	protein_coding	197.334	-0.177435	0.26895	-0.3751	0.299659	0.570157	chr16	32151075	32212565	UBX domain protein 7 [Source:MGI Symbol;Acc:MGI:2146388]
ENSMUSG00000047654.7	Tssk6	protein_coding	11.1515	0.101175	0.326132	1.01614	0.29981	0.570376	chr8	70354834	70356168	testis-specific serine kinase 6 [Source:MGI Symbol;Acc:MGI:2148775]
ENSMUSG00000009185.3	Ccl8	protein_coding	55.3087	0.138683	0.323031	0.691074	0.299922	0.570521	chr11	82006011	82007625	chemokine (C-C motif) ligand 8 [Source:MGI Symbol;Acc:MGI:101878]
ENSMUSG00000042396.11	Rbm7	protein_coding	876.83	-0.133155	0.144394	-0.162993	0.300189	0.570959	chr9	48400001	48406599	RNA binding motif protein 7 [Source:MGI Symbol;Acc:MGI:1914260]
ENSMUSG00000024891.7	Slc29a2	protein_coding	141.279	0.177868	0.267548	0.37086	0.300302	0.571104	chr19	5073888	5082000	solute carrier family 29 (nucleoside transporters), member 2 [Source:MGI Symbol;Acc:MGI:1345278]
ENSMUSG00000044043.5	Pcdhb14	protein_coding	37.0961	0.132938	0.324203	0.729787	0.300347	0.571123	chr18	37580709	37589403	protocadherin beta 14 [Source:MGI Symbol;Acc:MGI:2136749]
ENSMUSG00000038371.16	Sbf2	protein_coding	433.288	0.175819	0.23665	0.303838	0.300499	0.571274	chr7	109907220	110214129	SET binding factor 2 [Source:MGI Symbol;Acc:MGI:1921831]
ENSMUSG00000021279.6	Cdc42bpb	protein_coding	98.8831	0.162681	0.308876	0.527172	0.300483	0.571274	chr12	111259410	111344152	CDC42 binding protein kinase beta [Source:MGI Symbol;Acc:MGI:2136459]
ENSMUSG00000039137.19	Whrn	protein_coding	24.5676	0.127541	0.325027	0.770257	0.300593	0.571319	chr4	63333147	63414228	whirlin [Source:MGI Symbol;Acc:MGI:2682003]
ENSMUSG00000034930.17	Rtkn	protein_coding	486.607	-0.168322	0.211577	-0.26001	0.300595	0.571319	chr6	83112444	83129560	rhotekin [Source:MGI Symbol;Acc:MGI:107371]
ENSMUSG00000015396.5	Cd83	protein_coding	108.792	-0.177217	0.264731	-0.36423	0.300711	0.571471	chr13	43938251	43956608	CD83 antigen [Source:MGI Symbol;Acc:MGI:1328316]
ENSMUSG00000037997.13	Parp11	protein_coding	93.5035	-0.163191	0.306582	-0.51518	0.300756	0.571487	chr6	127423803	127471224	poly (ADP-ribose) polymerase family, member 11 [Source:MGI Symbol;Acc:MGI:2141505]
ENSMUSG00000105987.5	AI506816	lncRNA	1642.2	-0.161479	0.194621	-0.233086	0.300861	0.571618	chr5	23903294	23917665	expressed sequence AI506816 [Source:MGI Symbol;Acc:MGI:2140929]
ENSMUSG00000024926.11	Kat5	protein_coding	433.565	-0.174156	0.232798	-0.296708	0.300922	0.571664	chr19	5653042	5660265	K(lysine) acetyltransferase 5 [Source:MGI Symbol;Acc:MGI:1932051]
ENSMUSG00000031563.9	Wwc2	protein_coding	679.043	-0.171843	0.225909	-0.284225	0.301325	0.572293	chr8	48276994	48443959	WW, C2 and coiled-coil domain containing 2 [Source:MGI Symbol;Acc:MGI:1261872]
ENSMUSG00000002814.16	Top3a	protein_coding	142.726	0.170711	0.296736	0.463203	0.301295	0.572293	chr11	60630884	60668191	topoisomerase (DNA) III alpha [Source:MGI Symbol;Acc:MGI:1197527]
ENSMUSG00000007613.16	Tgfbr1	protein_coding	347.861	-0.175772	0.275639	-0.392432	0.301404	0.572374	chr4	47353222	47414931	transforming growth factor, beta receptor I [Source:MGI Symbol;Acc:MGI:98728]
ENSMUSG00000019158.10	Tmem160	protein_coding	1324.91	0.143181	0.159509	0.182525	0.30155	0.572376	chr7	16186704	16189419	transmembrane protein 160 [Source:MGI Symbol;Acc:MGI:1916344]
ENSMUSG00000030691.16	Fchsd2	protein_coding	157.863	0.176759	0.277944	0.397967	0.301549	0.572376	chr7	100742070	100933612	FCH and double SH3 domains 2 [Source:MGI Symbol;Acc:MGI:2448475]
ENSMUSG00000022177.10	Haus4	protein_coding	206.682	0.172878	0.224946	0.28206	0.30148	0.572376	chr14	54779242	54792073	HAUS augmin-like complex, subunit 4 [Source:MGI Symbol;Acc:MGI:1261794]
ENSMUSG00000115317.2	Gm32618	lncRNA	10.9267	0.0853611	0.325227	1.20311	0.301448	0.572376	chr15	32779050	32796152	predicted gene, 32618 [Source:MGI Symbol;Acc:MGI:5591777]
ENSMUSG00000029632.8	Ndufa4	protein_coding	23394.9	0.128798	0.134365	0.149531	0.301686	0.572565	chr6	11900291	11907496	Ndufa4, mitochondrial complex associated [Source:MGI Symbol;Acc:MGI:107686]
ENSMUSG00000072244.12	Trim6	protein_coding	11.5071	0.0637245	0.323522	1.57616	0.301868	0.572568	chr7	103868000	103884359	tripartite motif-containing 6 [Source:MGI Symbol;Acc:MGI:2137352]
ENSMUSG00000058454.16	Dhcr7	protein_coding	215.735	-0.176708	0.256723	-0.344941	0.301779	0.572568	chr7	143376882	143402147	7-dehydrocholesterol reductase [Source:MGI Symbol;Acc:MGI:1298378]
ENSMUSG00000112129.2	Pbld1	protein_coding	10.1037	0.0656537	0.323699	1.54123	0.301784	0.572568	chr10	62895941	62913741	phenazine biosynthesis-like protein domain containing 1 [Source:MGI Symbol;Acc:MGI:1915621]
ENSMUSG00000021395.12	Spin1	protein_coding	566.443	0.144919	0.162517	0.186497	0.301839	0.572568	chr13	51254916	51306582	spindlin 1 [Source:MGI Symbol;Acc:MGI:109242]
ENSMUSG00000034463.5	Scara3	protein_coding	354.054	0.157421	0.313365	0.559166	0.301811	0.572568	chr14	66156843	66191384	scavenger receptor class A, member 3 [Source:MGI Symbol;Acc:MGI:2444418]
ENSMUSG00000030499.10	Kctd15	protein_coding	804.365	-0.174444	0.237204	-0.304539	0.302022	0.57279	chr7	34338439	34356157	potassium channel tetramerisation domain containing 15 [Source:MGI Symbol;Acc:MGI:2385276]
ENSMUSG00000082154.2	Gm16464	processed_pseudogene	60.6617	-0.164081	0.304141	-0.5019	0.30235	0.573102	chr7	104150262	104151356	predicted gene 16464 [Source:MGI Symbol;Acc:MGI:3643716]
ENSMUSG00000055884.9	Fancm	protein_coding	50.3595	0.116194	0.325918	0.85347	0.302342	0.573102	chr12	65122377	65178832	Fanconi anemia, complementation group M [Source:MGI Symbol;Acc:MGI:2442306]
ENSMUSG00000045875.14	Adra1a	protein_coding	37.3527	0.0915339	0.325652	1.10638	0.302368	0.573102	chr14	66872700	67008617	adrenergic receptor, alpha 1a [Source:MGI Symbol;Acc:MGI:104773]
ENSMUSG00000117294.2	Gm49839	TEC	43.2487	-0.132628	0.323072	-0.71678	0.302252	0.573102	chr17	28676458	28680069	predicted gene, 49839 [Source:MGI Symbol;Acc:MGI:6270508]
ENSMUSG00000054237.7	Fra10ac1	protein_coding	639.872	0.161242	0.193501	0.230632	0.302261	0.573102	chr19	38176929	38212604	FRA10AC1 homolog (human) [Source:MGI Symbol;Acc:MGI:1917817]
ENSMUSG00000022710.18	Usp7	protein_coding	1199.05	-0.150365	0.173665	-0.201792	0.302406	0.573106	chr16	8507459	8610172	ubiquitin specific peptidase 7 [Source:MGI Symbol;Acc:MGI:2182061]
ENSMUSG00000048349.10	Pou4f1	protein_coding	93.0098	-0.172375	0.288355	-0.432432	0.302483	0.573183	chr14	104699112	104705435	POU domain, class 4, transcription factor 1 [Source:MGI Symbol;Acc:MGI:102525]
ENSMUSG00000028189.13	Ctbs	protein_coding	187.71	-0.177086	0.241573	-0.311579	0.302611	0.573236	chr3	146155550	146171604	chitobiase [Source:MGI Symbol;Acc:MGI:1921495]
ENSMUSG00000030921.18	Trim30a	protein_coding	111.822	0.170447	0.296403	0.461525	0.302583	0.573236	chr7	104058232	104114400	tripartite motif-containing 30A [Source:MGI Symbol;Acc:MGI:98178]
ENSMUSG00000020189.16	Osbpl8	protein_coding	204.202	0.177231	0.25319	0.336086	0.30262	0.573236	chr10	111000613	111133110	oxysterol binding protein-like 8 [Source:MGI Symbol;Acc:MGI:2443807]
ENSMUSG00000032875.9	Arhgef17	protein_coding	736.234	-0.169949	0.219411	-0.27218	0.302682	0.573285	chr7	100518959	100581314	Rho guanine nucleotide exchange factor (GEF) 17 [Source:MGI Symbol;Acc:MGI:2673002]
ENSMUSG00000026458.14	Ppfia4	protein_coding	116.771	0.159249	0.31105	0.542212	0.302795	0.57343	chr1	134224521	134260666	protein tyrosine phosphatase, receptor type, f polypeptide (PTPRF), interacting protein (liprin), alpha 4 [Source:MGI Symbol;Acc:MGI:1915757]
ENSMUSG00000004788.12	Eif2b2	protein_coding	1860.79	0.14885	0.17057	0.197278	0.302857	0.573474	chr12	85266255	85273402	eukaryotic translation initiation factor 2B, subunit 2 beta [Source:MGI Symbol;Acc:MGI:2145118]
ENSMUSG00000024790.9	Sac3d1	protein_coding	616.608	0.151126	0.173912	0.201889	0.302891	0.573474	chr19	6166030	6168680	SAC3 domain containing 1 [Source:MGI Symbol;Acc:MGI:1913656]
ENSMUSG00000086604.3	Gm15510	lncRNA	225.975	-0.167955	0.213662	-0.262146	0.303395	0.574359	chr7	5049948	5060115	predicted gene 15510 [Source:MGI Symbol;Acc:MGI:3782958]
ENSMUSG00000044072.15	Eml6	protein_coding	33.0427	-0.116144	0.32507	-0.839198	0.303485	0.574394	chr11	29693048	29976033	echinoderm microtubule associated protein like 6 [Source:MGI Symbol;Acc:MGI:2442895]
ENSMUSG00000058470.11	Gm8369	protein_coding	11.4548	0.0794936	0.324701	1.27712	0.303477	0.574394	chr19	11463302	11489941	predicted gene 8369 [Source:MGI Symbol;Acc:MGI:3645380]
ENSMUSG00000060166.7	Zdhhc8	protein_coding	321.131	-0.168083	0.214262	-0.263128	0.303633	0.574604	chr16	18038617	18053000	zinc finger, DHHC domain containing 8 [Source:MGI Symbol;Acc:MGI:1338012]
ENSMUSG00000035305.6	Ror1	protein_coding	153.144	-0.16436	0.302552	-0.49275	0.303723	0.574706	chr4	99952988	100301962	receptor tyrosine kinase-like orphan receptor 1 [Source:MGI Symbol;Acc:MGI:1347520]
ENSMUSG00000082361.7	Btc	protein_coding	21.2795	-0.0782258	0.324366	-1.26946	0.30386	0.574826	chr5	91505120	91550853	betacellulin, epidermal growth factor family member [Source:MGI Symbol;Acc:MGI:99439]
ENSMUSG00000078139.4	AK157302	protein_coding	699.555	0.165173	0.200096	0.239738	0.303835	0.574826	chr13	21679393	21681316	cDNA sequence AK157302 [Source:MGI Symbol;Acc:MGI:3574096]
ENSMUSG00000085802.3	Gm16059	lncRNA	12.9025	-0.0962329	0.325358	-1.04199	0.303971	0.574968	chr15	79311420	79315829	predicted gene 16059 [Source:MGI Symbol;Acc:MGI:3802029]
ENSMUSG00000085499.2	Gm15713	lncRNA	19.0842	-0.0970591	0.325355	-1.02637	0.304222	0.575373	chr16	43230881	43240559	predicted gene 15713 [Source:MGI Symbol;Acc:MGI:3783155]
ENSMUSG00000017264.17	Exosc10	protein_coding	999.682	-0.153431	0.180152	-0.21032	0.30426	0.575377	chr4	148642886	148666858	exosome component 10 [Source:MGI Symbol;Acc:MGI:1355322]
ENSMUSG00000087294.3	Gm13556	lncRNA	13.6146	0.103004	0.325705	0.972368	0.304356	0.57548	chr2	38175319	38177303	predicted gene 13556 [Source:MGI Symbol;Acc:MGI:3651929]
ENSMUSG00000038677.15	Scube3	protein_coding	11.5865	-0.0665986	0.323508	-1.48239	0.304388	0.57548	chr17	28361115	28393828	signal peptide, CUB domain, EGF-like 3 [Source:MGI Symbol;Acc:MGI:3045253]
ENSMUSG00000038047.19	Haus6	protein_coding	87.0968	-0.16904	0.294063	-0.453676	0.304442	0.575514	chr4	86497092	86530292	HAUS augmin-like complex, subunit 6 [Source:MGI Symbol;Acc:MGI:1923389]
ENSMUSG00000080969.2	Taf9-ps	processed_pseudogene	11.8525	0.0927989	0.325474	1.08979	0.304515	0.575583	chr4	37139107	37139874	TATA-box binding protein associated factor 9, pseudogene [Source:MGI Symbol;Acc:MGI:3650289]
ENSMUSG00000039199.7	Zdhhc1	protein_coding	547.177	0.150327	0.171465	0.197659	0.304639	0.575748	chr8	106199055	106223534	zinc finger, DHHC domain containing 1 [Source:MGI Symbol;Acc:MGI:1918046]
ENSMUSG00000018761.15	Mpdu1	protein_coding	272.945	0.168583	0.216946	0.26702	0.304702	0.5758	chr11	69547523	69553468	mannose-P-dolichol utilization defect 1 [Source:MGI Symbol;Acc:MGI:1346040]
ENSMUSG00000019539.12	Rcn3	protein_coding	1684.66	0.174413	0.230443	0.289818	0.304796	0.57584	chr7	44732337	44741645	reticulocalbin 3, EF-hand calcium binding domain [Source:MGI Symbol;Acc:MGI:1277122]
ENSMUSG00000020227.11	Irak3	protein_coding	150.901	-0.174528	0.273794	-0.385854	0.304795	0.57584	chr10	119977553	120038035	interleukin-1 receptor-associated kinase 3 [Source:MGI Symbol;Acc:MGI:1921164]
ENSMUSG00000102070.2	Gm28661	unprocessed_pseudogene	49977.8	0.130627	0.137809	0.152671	0.305076	0.576299	chr1	24653966	24654646	predicted gene 28661 [Source:MGI Symbol;Acc:MGI:5579367]
ENSMUSG00000031556.7	Tm2d2	protein_coding	2629.1	-0.127553	0.138627	-0.154032	0.305154	0.576378	chr8	25507227	25513276	TM2 domain containing 2 [Source:MGI Symbol;Acc:MGI:1916992]
ENSMUSG00000028693.16	Nasp	protein_coding	433.843	-0.162741	0.201057	-0.241101	0.305192	0.576381	chr4	116458249	116485138	nuclear autoantigenic sperm protein (histone-binding) [Source:MGI Symbol;Acc:MGI:1355328]
ENSMUSG00000094065.2	Ccl21d	protein_coding	51.852	-0.0938127	0.325109	-1.04901	0.305384	0.576468	chr4	41903610	41904743	chemokine (C-C motif) ligand 21D [Source:MGI Symbol;Acc:MGI:5434896]
ENSMUSG00000006362.17	Cbfa2t3	protein_coding	610.488	-0.169427	0.221138	-0.273944	0.305355	0.576468	chr8	123351880	123425848	CBFA2/RUNX1 translocation partner 3 [Source:MGI Symbol;Acc:MGI:1338013]
ENSMUSG00000032563.17	Mrpl3	protein_coding	1916.63	-0.13503	0.149299	-0.167709	0.305319	0.576468	chr9	104930438	104957087	mitochondrial ribosomal protein L3 [Source:MGI Symbol;Acc:MGI:2137204]
ENSMUSG00000025261.19	Huwe1	protein_coding	1610.25	-0.13282	0.146098	-0.163542	0.30534	0.576468	chrX	150583803	150718413	HECT, UBA and WWE domain containing 1 [Source:MGI Symbol;Acc:MGI:1926884]
ENSMUSG00000039693.12	Msantd3	protein_coding	536.535	0.163002	0.199721	0.238851	0.305456	0.576534	chr4	48539935	48561919	Myb/SANT-like DNA-binding domain containing 3 [Source:MGI Symbol;Acc:MGI:1913915]
ENSMUSG00000011382.9	Dhdh	protein_coding	350.845	-0.171885	0.231482	-0.292225	0.305497	0.576543	chr7	45120411	45138229	dihydrodiol dehydrogenase (dimeric) [Source:MGI Symbol;Acc:MGI:1919005]
ENSMUSG00000024246.10	Thumpd2	protein_coding	93.2126	0.154466	0.313541	0.563416	0.305826	0.577026	chr17	81333761	81372511	THUMP domain containing 2 [Source:MGI Symbol;Acc:MGI:1919417]
ENSMUSG00000031242.8	2610002M06Rik	protein_coding	110.631	0.163628	0.304411	0.49997	0.305806	0.577026	chrX	106826357	106859940	RIKEN cDNA 2610002M06 gene [Source:MGI Symbol;Acc:MGI:1914278]
ENSMUSG00000070972.14	Dnajc25	protein_coding	323.915	0.171601	0.226415	0.282656	0.305914	0.577061	chr4	58995062	59025573	DnaJ heat shock protein family (Hsp40) member C25 [Source:MGI Symbol;Acc:MGI:1919679]
ENSMUSG00000037772.14	Mrpl23	protein_coding	580.01	-0.148144	0.171473	-0.197399	0.305917	0.577061	chr7	142086423	142094484	mitochondrial ribosomal protein L23 [Source:MGI Symbol;Acc:MGI:1196612]
ENSMUSG00000029229.9	Chic2	protein_coding	691.733	-0.141926	0.160558	-0.182324	0.306203	0.577271	chr5	75158649	75205435	cysteine-rich hydrophobic domain 2 [Source:MGI Symbol;Acc:MGI:1921527]
ENSMUSG00000029267.18	Mtf2	protein_coding	658.948	-0.15438	0.183092	-0.213742	0.306194	0.577271	chr5	108213540	108256870	metal response element binding transcription factor 2 [Source:MGI Symbol;Acc:MGI:105050]
ENSMUSG00000025894.12	Aasdhppt	protein_coding	1100.09	-0.132091	0.146337	-0.163589	0.306219	0.577271	chr9	4294793	4309471	aminoadipate-semialdehyde dehydrogenase-phosphopantetheinyl transferase [Source:MGI Symbol;Acc:MGI:1914868]
ENSMUSG00000039308.7	Ndst2	protein_coding	305.883	-0.171265	0.284931	-0.419337	0.306248	0.577271	chr14	20773798	20784630	N-deacetylase/N-sulfotransferase (heparan glucosaminyl) 2 [Source:MGI Symbol;Acc:MGI:97040]
ENSMUSG00000103793.2	Pcdhga6	protein_coding	40.4245	0.0716448	0.324109	1.3841	0.306188	0.577271	chr18	37840092	37974926	protocadherin gamma subfamily A, 6 [Source:MGI Symbol;Acc:MGI:1935218]
ENSMUSG00000025204.11	Ndufb8	protein_coding	25478.5	0.119056	0.125318	0.137114	0.306071	0.577271	chr19	44537011	44543879	NADH:ubiquinone oxidoreductase subunit B8 [Source:MGI Symbol;Acc:MGI:1914514]
ENSMUSG00000030530.16	Furin	protein_coding	610.258	-0.172419	0.236379	-0.300968	0.306388	0.577465	chr7	80038333	80055184	furin (paired basic amino acid cleaving enzyme) [Source:MGI Symbol;Acc:MGI:97513]
ENSMUSG00000042790.17	Rnf214	protein_coding	540.2	-0.171405	0.230456	-0.289885	0.306428	0.577472	chr9	45774723	45818209	ring finger protein 214 [Source:MGI Symbol;Acc:MGI:2444451]
ENSMUSG00000038582.16	Pptc7	protein_coding	4868.56	-0.136759	0.152687	-0.17171	0.30667	0.577653	chr5	122422428	122462344	PTC7 protein phosphatase homolog [Source:MGI Symbol;Acc:MGI:2444593]
ENSMUSG00000032327.15	Stra6	protein_coding	41.2475	-0.0900202	0.324864	-1.08894	0.306662	0.577653	chr9	57971071	58061279	stimulated by retinoic acid gene 6 [Source:MGI Symbol;Acc:MGI:107742]
ENSMUSG00000020264.6	Slc36a2	protein_coding	85.3594	0.144566	0.319059	0.626742	0.306563	0.577653	chr11	55049296	55075903	solute carrier family 36 (proton/amino acid symporter), member 2 [Source:MGI Symbol;Acc:MGI:1891430]
ENSMUSG00000015342.7	Xk	protein_coding	120.571	-0.171204	0.285245	-0.420107	0.30667	0.577653	chrX	9138995	9179489	X-linked Kx blood group [Source:MGI Symbol;Acc:MGI:103569]
ENSMUSG00000038406.18	Scaf1	protein_coding	342.232	-0.173976	0.269769	-0.374272	0.306963	0.578087	chr7	44652372	44665787	SR-related CTD-associated factor 1 [Source:MGI Symbol;Acc:MGI:2141980]
ENSMUSG00000042377.9	Fam83g	protein_coding	13.9098	-0.0576316	0.322792	-1.66655	0.306974	0.578087	chr11	61574917	61600777	family with sequence similarity 83, member G [Source:MGI Symbol;Acc:MGI:1916890]
ENSMUSG00000040260.9	Daam2	protein_coding	74.471	0.151872	0.314484	0.574218	0.307134	0.578319	chr17	49763050	49871371	dishevelled associated activator of morphogenesis 2 [Source:MGI Symbol;Acc:MGI:1923691]
ENSMUSG00000020527.15	Myo19	protein_coding	28.8892	0.138086	0.320958	0.667108	0.307172	0.578322	chr11	84770974	84802052	myosin XIX [Source:MGI Symbol;Acc:MGI:1913446]
ENSMUSG00000026944.19	Abca2	protein_coding	296.98	-0.173042	0.276421	-0.392294	0.307256	0.57839	chr2	25318715	25338552	ATP-binding cassette, sub-family A (ABC1), member 2 [Source:MGI Symbol;Acc:MGI:99606]
ENSMUSG00000104292.2	Gm38042	TEC	46.7107	-0.123481	0.323739	-0.765575	0.307281	0.57839	chr8	109464225	109469432	predicted gene, 38042 [Source:MGI Symbol;Acc:MGI:5611270]
ENSMUSG00000006134.5	Crkl	protein_coding	1098.99	-0.126131	0.137428	-0.151828	0.30744	0.578621	chr16	17269851	17305298	v-crk avian sarcoma virus CT10 oncogene homolog-like [Source:MGI Symbol;Acc:MGI:104686]
ENSMUSG00000040740.8	Slc25a34	protein_coding	172.999	0.172906	0.282632	0.409721	0.307631	0.578811	chr4	141346135	141351132	solute carrier family 25, member 34 [Source:MGI Symbol;Acc:MGI:2686215]
ENSMUSG00000078495.11	Zfp984	protein_coding	65.5094	0.127369	0.323605	0.740827	0.307688	0.578811	chr4	147838431	147894245	zinc finger protein 984 [Source:MGI Symbol;Acc:MGI:3651978]
ENSMUSG00000034327.18	Kctd9	protein_coding	791.602	-0.16876	0.224156	-0.278265	0.30766	0.578811	chr14	67953386	67979759	potassium channel tetramerisation domain containing 9 [Source:MGI Symbol;Acc:MGI:2145579]
ENSMUSG00000024581.14	Napg	protein_coding	780.972	-0.152721	0.18142	-0.210817	0.307639	0.578811	chr18	63110902	63132521	N-ethylmaleimide sensitive fusion protein attachment protein gamma [Source:MGI Symbol;Acc:MGI:104561]
ENSMUSG00000026500.7	Cox20	protein_coding	566.615	0.16111	0.197509	0.234359	0.308062	0.578853	chr1	178146695	178150258	cytochrome c oxidase assembly protein 20 [Source:MGI Symbol;Acc:MGI:1913609]
ENSMUSG00000039501.15	Znfx1	protein_coding	489.697	-0.173853	0.250271	-0.327903	0.307957	0.578853	chr2	166877713	166904935	zinc finger, NFX1-type containing 1 [Source:MGI Symbol;Acc:MGI:2138982]
ENSMUSG00000056602.14	Fry	protein_coding	1369.18	-0.149225	0.174802	-0.201377	0.307766	0.578853	chr5	150042110	150421218	FRY microtubule binding protein [Source:MGI Symbol;Acc:MGI:2443895]
ENSMUSG00000031517.9	Gpm6a	protein_coding	33.069	-0.118028	0.324169	-0.804626	0.308069	0.578853	chr8	55407878	55513906	glycoprotein m6a [Source:MGI Symbol;Acc:MGI:107671]
ENSMUSG00000074064.7	Mlycd	protein_coding	3457.23	-0.147791	0.171687	-0.196989	0.30781	0.578853	chr8	120121617	120137841	malonyl-CoA decarboxylase [Source:MGI Symbol;Acc:MGI:1928485]
ENSMUSG00000015016.9	Acsf3	protein_coding	225.905	0.175111	0.268027	0.368262	0.307888	0.578853	chr8	123502225	123544619	acyl-CoA synthetase family member 3 [Source:MGI Symbol;Acc:MGI:2182591]
ENSMUSG00000001348.16	Acp5	protein_coding	78.6956	0.140256	0.320271	0.649497	0.308063	0.578853	chr9	22038023	22047007	acid phosphatase 5, tartrate resistant [Source:MGI Symbol;Acc:MGI:87883]
ENSMUSG00000021326.14	Trim27	protein_coding	977.713	0.135577	0.15044	0.168327	0.307887	0.578853	chr13	21363615	21378894	tripartite motif-containing 27 [Source:MGI Symbol;Acc:MGI:97904]
ENSMUSG00000052560.16	Cpne8	protein_coding	145.08	-0.173943	0.255781	-0.339999	0.308114	0.578853	chr15	90371685	90563635	copine VIII [Source:MGI Symbol;Acc:MGI:1914121]
ENSMUSG00000024974.11	Smc3	protein_coding	1058.5	-0.139632	0.157734	-0.177877	0.308105	0.578853	chr19	53588829	53634264	structural maintenance of chromosomes 3 [Source:MGI Symbol;Acc:MGI:1339795]
ENSMUSG00000082319.4	Actr3-ps	processed_pseudogene	43.9691	0.157072	0.310258	0.53871	0.308016	0.578853	chrX	80863990	80866336	actin related protein 3, pseudogene [Source:MGI Symbol;Acc:MGI:3648640]
ENSMUSG00000036186.6	Dipk1b	protein_coding	148.372	-0.158992	0.306643	-0.516089	0.308187	0.578923	chr2	26518469	26526509	divergent protein kinase domain 1B [Source:MGI Symbol;Acc:MGI:1927576]
ENSMUSG00000025732.7	Mcrip2	protein_coding	2435.13	-0.147034	0.170473	-0.195139	0.308261	0.578992	chr17	26082672	26087738	MAPK regulated corepressor interacting protein 2 [Source:MGI Symbol;Acc:MGI:1915491]
ENSMUSG00000026104.15	Stat1	protein_coding	567.991	0.170589	0.225898	0.280428	0.308616	0.579317	chr1	52158599	52201024	signal transducer and activator of transcription 1 [Source:MGI Symbol;Acc:MGI:103063]
ENSMUSG00000028718.17	Stil	protein_coding	10.0636	0.0536858	0.322589	1.7934	0.308636	0.579317	chr4	114857356	114900393	Scl/Tal1 interrupting locus [Source:MGI Symbol;Acc:MGI:107477]
ENSMUSG00000047603.10	Zfp235	protein_coding	177.143	0.171201	0.286973	0.423686	0.308747	0.579317	chr7	23833594	23842666	zinc finger protein 235 [Source:MGI Symbol;Acc:MGI:1929117]
ENSMUSG00000031486.16	Adgra2	protein_coding	60.2991	0.16175	0.304817	0.502566	0.308763	0.579317	chr8	27575611	27613464	adhesion G protein-coupled receptor A2 [Source:MGI Symbol;Acc:MGI:1925810]
ENSMUSG00000018340.14	Anxa6	protein_coding	9552.82	-0.106216	0.10849	-0.116291	0.308605	0.579317	chr11	54869934	54924271	annexin A6 [Source:MGI Symbol;Acc:MGI:88255]
ENSMUSG00000075588.7	Hoxb2	protein_coding	40.1181	0.142732	0.318911	0.630205	0.308738	0.579317	chr11	96241351	96244838	homeobox B2 [Source:MGI Symbol;Acc:MGI:96183]
ENSMUSG00000022261.7	Sdc2	protein_coding	1322.48	0.163869	0.209639	0.2536	0.308562	0.579317	chr15	32920869	33035081	syndecan 2 [Source:MGI Symbol;Acc:MGI:1349165]
ENSMUSG00000037815.8	Ctnna1	protein_coding	2413.43	-0.137226	0.154215	-0.173092	0.308521	0.579317	chr18	35251912	35387832	catenin (cadherin associated protein), alpha 1 [Source:MGI Symbol;Acc:MGI:88274]
ENSMUSG00000045094.9	Arhgef37	protein_coding	163.968	-0.173592	0.268902	-0.371183	0.308761	0.579317	chr18	61624728	61669665	Rho guanine nucleotide exchange factor (GEF) 37 [Source:MGI Symbol;Acc:MGI:3045339]
ENSMUSG00000034243.18	Golgb1	protein_coding	722.643	0.138484	0.15546	0.174604	0.308824	0.579361	chr16	36695502	36753447	golgi autoantigen, golgin subfamily b, macrogolgin 1 [Source:MGI Symbol;Acc:MGI:1099447]
ENSMUSG00000026114.15	Cnga3	protein_coding	37.5389	-0.130405	0.321946	-0.706215	0.3089	0.579436	chr1	37253515	37302465	cyclic nucleotide gated channel alpha 3 [Source:MGI Symbol;Acc:MGI:1341818]
ENSMUSG00000056493.10	Foxk1	protein_coding	74.9855	0.168222	0.294085	0.450791	0.309027	0.579604	chr5	142387252	142447766	forkhead box K1 [Source:MGI Symbol;Acc:MGI:1347488]
ENSMUSG00000026623.17	Lpgat1	protein_coding	1336.67	-0.159675	0.197359	-0.233789	0.309218	0.579619	chr1	191449946	191516367	lysophosphatidylglycerol acyltransferase 1 [Source:MGI Symbol;Acc:MGI:2446186]
ENSMUSG00000028161.18	Ppp3ca	protein_coding	4673.51	0.148042	0.171274	0.195835	0.309085	0.579619	chr3	136375885	136643488	protein phosphatase 3, catalytic subunit, alpha isoform [Source:MGI Symbol;Acc:MGI:107164]
ENSMUSG00000029674.14	Limk1	protein_coding	133.703	-0.165188	0.296528	-0.462853	0.30921	0.579619	chr5	134684893	134717452	LIM-domain containing, protein kinase [Source:MGI Symbol;Acc:MGI:104572]
ENSMUSG00000037640.16	Zfp60	protein_coding	179.373	0.172285	0.235211	0.297085	0.309171	0.579619	chr7	27430814	27453127	zinc finger protein 60 [Source:MGI Symbol;Acc:MGI:99207]
ENSMUSG00000042595.8	Fam199x	protein_coding	150.041	0.177209	0.252191	0.329508	0.309207	0.579619	chrX	135950343	135983252	family with sequence similarity 199, X-linked [Source:MGI Symbol;Acc:MGI:2384304]
ENSMUSG00000097025.3	Gm26558	lncRNA	26.2317	0.128336	0.323152	0.730665	0.309384	0.579727	chr2	70491493	70492453	predicted gene, 26558 [Source:MGI Symbol;Acc:MGI:5477052]
ENSMUSG00000027412.13	Lpin3	protein_coding	333.269	0.174596	0.267882	0.367307	0.30932	0.579727	chr2	160722590	160747922	lipin 3 [Source:MGI Symbol;Acc:MGI:1891342]
ENSMUSG00000017288.16	Vps53	protein_coding	796.705	-0.14139	0.161288	-0.182176	0.309386	0.579727	chr11	75937052	76070473	VPS53 GARP complex subunit [Source:MGI Symbol;Acc:MGI:1915549]
ENSMUSG00000064340.1	mt-Tl1	Mt_tRNA	16.1826	0.0957974	0.325111	1.02458	0.309841	0.58051	chrM	2676	2750	mitochondrially encoded tRNA leucine 1 [Source:MGI Symbol;Acc:MGI:102482]
ENSMUSG00000008999.8	Bmp7	protein_coding	36.1858	-0.0862212	0.324465	-1.1216	0.309983	0.580708	chr2	172709805	172782114	bone morphogenetic protein 7 [Source:MGI Symbol;Acc:MGI:103302]
ENSMUSG00000049281.17	Scn3b	protein_coding	97.821	-0.167946	0.290364	-0.437359	0.310168	0.580985	chr9	40180513	40202914	sodium channel, voltage-gated, type III, beta [Source:MGI Symbol;Acc:MGI:1918882]
ENSMUSG00000040296.16	Ddx58	protein_coding	230.238	0.172411	0.28028	0.401394	0.310207	0.58099	chr4	40203773	40239828	DEAD/H box helicase 58 [Source:MGI Symbol;Acc:MGI:2442858]
ENSMUSG00000018326.10	Ywhab	protein_coding	3372.77	0.126438	0.137112	0.150483	0.310359	0.581069	chr2	163836880	163860508	tyrosine 3-monooxygenase/tryptophan 5-monooxygenase activation protein, beta polypeptide [Source:MGI Symbol;Acc:MGI:1891917]
ENSMUSG00000053819.17	Camk2d	protein_coding	2540.78	-0.16015	0.203698	-0.243645	0.310347	0.581069	chr3	126389951	126639975	calcium/calmodulin-dependent protein kinase II, delta [Source:MGI Symbol;Acc:MGI:1341265]
ENSMUSG00000039148.6	Sart1	protein_coding	1289.58	-0.129101	0.142569	-0.157452	0.31031	0.581069	chr19	5427551	5438731	squamous cell carcinoma antigen recognized by T cells 1 [Source:MGI Symbol;Acc:MGI:1309453]
ENSMUSG00000037139.16	Myom3	protein_coding	445.379	0.161707	0.303287	0.493552	0.31051	0.581282	chr4	135487026	135542875	myomesin family, member 3 [Source:MGI Symbol;Acc:MGI:2685280]
ENSMUSG00000026065.9	Slc9a4	protein_coding	18.5881	-0.0695826	0.323515	-1.38389	0.310632	0.581357	chr1	40619241	40669885	solute carrier family 9 (sodium/hydrogen exchanger), member 4 [Source:MGI Symbol;Acc:MGI:105074]
ENSMUSG00000102411.2	Gm36936	TEC	58.8838	0.15201	0.31294	0.561311	0.310651	0.581357	chr9	72635422	72638170	predicted gene, 36936 [Source:MGI Symbol;Acc:MGI:5610164]
ENSMUSG00000091264.4	Smim13	protein_coding	1564.68	-0.171513	0.237771	-0.301409	0.310661	0.581357	chr13	41403320	41430053	small integral membrane protein 13 [Source:MGI Symbol;Acc:MGI:2652854]
ENSMUSG00000032178.15	Ilf3	protein_coding	561.843	-0.15661	0.191	-0.223549	0.310724	0.581407	chr9	21279167	21316657	interleukin enhancer binding factor 3 [Source:MGI Symbol;Acc:MGI:1339973]
ENSMUSG00000040282.14	Cdin1	protein_coding	136.808	-0.172252	0.272225	-0.379195	0.31089	0.581649	chr2	115412197	115609249	CDAN1 interacting nuclease 1 [Source:MGI Symbol;Acc:MGI:3026886]
ENSMUSG00000025409.15	Mbd6	protein_coding	56.7835	0.143656	0.317712	0.615498	0.310956	0.581704	chr10	127117825	127124887	methyl-CpG binding domain protein 6 [Source:MGI Symbol;Acc:MGI:106378]
ENSMUSG00000029710.16	Ephb4	protein_coding	1277.85	-0.171557	0.270243	-0.373965	0.311075	0.581784	chr5	137348371	137376931	Eph receptor B4 [Source:MGI Symbol;Acc:MGI:104757]
ENSMUSG00000074978.5	Actg-ps1	processed_pseudogene	13.8333	0.0972004	0.325043	1.00622	0.311084	0.581784	chr8	46682031	46683154	actin, gamma, pseudogene 1 [Source:MGI Symbol;Acc:MGI:87907]
ENSMUSG00000097915.3	A330009N23Rik	lncRNA	35.6424	0.1425	0.318242	0.624113	0.31111	0.581784	chr15	101119076	101123067	RIKEN cDNA A330009N23 gene [Source:MGI Symbol;Acc:MGI:2443491]
ENSMUSG00000074570.15	Cass4	protein_coding	14.2159	-0.048668	0.322083	-1.89357	0.311278	0.581879	chr2	172235714	172275677	Cas scaffolding protein family member 4 [Source:MGI Symbol;Acc:MGI:2444482]
ENSMUSG00000114940.2	Gm21378	processed_pseudogene	16.7943	0.0595556	0.322963	1.61017	0.311308	0.581879	chr13	120560623	120561868	predicted gene, 21378 [Source:MGI Symbol;Acc:MGI:5434733]
ENSMUSG00000040688.17	Tbl3	protein_coding	1167.29	-0.141326	0.162245	-0.182822	0.311262	0.581879	chr17	24916923	24926634	transducin (beta)-like 3 [Source:MGI Symbol;Acc:MGI:2384863]
ENSMUSG00000036904.7	Fzd8	protein_coding	238.868	-0.167097	0.220157	-0.269606	0.311226	0.581879	chr18	9212163	9218136	frizzled class receptor 8 [Source:MGI Symbol;Acc:MGI:108460]
ENSMUSG00000032855.7	Pkd1	protein_coding	1124.2	-0.169017	0.229168	-0.285385	0.311349	0.581887	chr17	24768808	24815482	polycystin 1, transient receptor potential channel interacting [Source:MGI Symbol;Acc:MGI:97603]
ENSMUSG00000079614.5	Seh1l	protein_coding	1174.61	-0.136103	0.153645	-0.171361	0.311416	0.581943	chr18	67907946	67928557	SEH1-like (S. cerevisiae [Source:MGI Symbol;Acc:MGI:1919374]
ENSMUSG00000023495.14	Pcbp4	protein_coding	948.658	-0.162635	0.206621	-0.24723	0.311506	0.582043	chr9	106330490	106341211	poly(rC) binding protein 4 [Source:MGI Symbol;Acc:MGI:1890471]
ENSMUSG00000016024.10	Lbp	protein_coding	371.13	-0.170669	0.237337	-0.300212	0.311738	0.582338	chr2	158148413	158174772	lipopolysaccharide binding protein [Source:MGI Symbol;Acc:MGI:1098776]
ENSMUSG00000060121.16	Gemin2	protein_coding	213.832	-0.164881	0.213286	-0.257854	0.311723	0.582338	chr12	59060179	59075256	gem nuclear organelle associated protein 2 [Source:MGI Symbol;Acc:MGI:1913853]
ENSMUSG00000029920.10	Smarcad1	protein_coding	219.622	0.172889	0.246105	0.317012	0.311933	0.582477	chr6	65019567	65093045	SWI/SNF-related, matrix-associated actin-dependent regulator of chromatin, subfamily a, containing DEAD/H box 1 [Source:MGI Symbol;Acc:MGI:95453]
ENSMUSG00000102097.2	A930006L05Rik	lncRNA	10.8823	0.095183	0.324891	1.02778	0.311894	0.582477	chr9	96587881	96593502	RIKEN cDNA A930006L05 gene [Source:MGI Symbol;Acc:MGI:3045290]
ENSMUSG00000001444.3	Tbx21	protein_coding	57.2	0.10912	0.324972	0.876689	0.311959	0.582477	chr11	96988897	97006157	T-box 21 [Source:MGI Symbol;Acc:MGI:1888984]
ENSMUSG00000071042.13	Rasgrp3	protein_coding	1178.25	0.167194	0.218	0.265356	0.311911	0.582477	chr17	75742891	75836049	RAS, guanyl releasing protein 3 [Source:MGI Symbol;Acc:MGI:3028579]
ENSMUSG00000005142.11	Man2b1	protein_coding	849.972	0.169383	0.226753	0.280379	0.312041	0.58256	chr8	85809899	85824911	mannosidase 2, alpha B1 [Source:MGI Symbol;Acc:MGI:107286]
ENSMUSG00000042079.14	Hnrnpf	protein_coding	3856.87	-0.124467	0.136661	-0.149449	0.312128	0.582654	chr6	117877285	117902583	heterogeneous nuclear ribonucleoprotein F [Source:MGI Symbol;Acc:MGI:2138741]
ENSMUSG00000021779.20	Thrb	protein_coding	227.18	-0.166847	0.289085	-0.432224	0.312192	0.582676	chr14	4431611	4809435	thyroid hormone receptor beta [Source:MGI Symbol;Acc:MGI:98743]
ENSMUSG00000024421.17	Lama3	protein_coding	31.0955	0.120444	0.324012	0.781591	0.312214	0.582676	chr18	12466876	12716070	laminin, alpha 3 [Source:MGI Symbol;Acc:MGI:99909]
ENSMUSG00000033965.11	Slc16a2	protein_coding	304.022	0.164903	0.211681	0.254688	0.312469	0.583084	chrX	102741020	102865589	solute carrier family 16 (monocarboxylic acid transporters), member 2 [Source:MGI Symbol;Acc:MGI:1203732]
ENSMUSG00000036009.17	Mettl25	protein_coding	113.586	-0.171445	0.272277	-0.378521	0.312825	0.583398	chr10	105599050	105677241	methyltransferase like 25 [Source:MGI Symbol;Acc:MGI:3041259]
ENSMUSG00000037336.15	Mfsd2b	protein_coding	25.6898	-0.0819153	0.324107	-1.16959	0.312802	0.583398	chr12	4912440	4924359	major facilitator superfamily domain containing 2B [Source:MGI Symbol;Acc:MGI:3583946]
ENSMUSG00000071350.13	Setdb2	protein_coding	138.534	-0.151436	0.310736	-0.547471	0.312843	0.583398	chr14	59639458	59678333	SET domain, bifurcated 2 [Source:MGI Symbol;Acc:MGI:2685139]
ENSMUSG00000022436.17	Sh3bp1	protein_coding	52.6792	-0.13202	0.320828	-0.682806	0.312726	0.583398	chr15	78783968	78796251	SH3-domain binding protein 1 [Source:MGI Symbol;Acc:MGI:104603]
ENSMUSG00000005846.13	Rsl1d1	protein_coding	2997.92	-0.126026	0.139063	-0.152229	0.312859	0.583398	chr16	11010834	11021195	ribosomal L1 domain containing 1 [Source:MGI Symbol;Acc:MGI:1913659]
ENSMUSG00000024426.18	Atat1	protein_coding	177.765	-0.171925	0.261759	-0.351585	0.312852	0.583398	chr17	36208487	36220967	alpha tubulin acetyltransferase 1 [Source:MGI Symbol;Acc:MGI:1913869]
ENSMUSG00000032267.9	Usp28	protein_coding	2267.43	-0.172107	0.266424	-0.362507	0.312914	0.583432	chr9	48896675	48953817	ubiquitin specific peptidase 28 [Source:MGI Symbol;Acc:MGI:2442293]
ENSMUSG00000082016.4	Pgam1-ps2	processed_pseudogene	256.143	0.165274	0.213881	0.258115	0.313018	0.583488	chr7	27169196	27169960	phosphoglycerate mutase 1, pseudogene 2 [Source:MGI Symbol;Acc:MGI:3645709]
ENSMUSG00000114605.2	C130051F05Rik	TEC	11.8517	0.0907552	0.324795	1.07638	0.313015	0.583488	chr13	78260601	78264438	RIKEN cDNA C130051F05 gene [Source:MGI Symbol;Acc:MGI:2443856]
ENSMUSG00000083087.2	Gm11249	processed_pseudogene	17.6121	0.11154	0.324613	0.854871	0.313252	0.583854	chr4	67849118	67849976	predicted gene 11249 [Source:MGI Symbol;Acc:MGI:3650834]
ENSMUSG00000019795.18	Pcmt1	protein_coding	5512.41	-0.12739	0.140997	-0.154498	0.313387	0.584	chr10	7505137	7556900	protein-L-isoaspartate (D-aspartate) O-methyltransferase 1 [Source:MGI Symbol;Acc:MGI:97502]
ENSMUSG00000019590.17	Cyb561	protein_coding	558.824	-0.165213	0.216433	-0.262345	0.313404	0.584	chr11	105824528	105844162	cytochrome b-561 [Source:MGI Symbol;Acc:MGI:103253]
ENSMUSG00000017776.16	Crk	protein_coding	2079.46	-0.152009	0.183773	-0.211957	0.313442	0.584003	chr11	75570085	75597734	v-crk avian sarcoma virus CT10 oncogene homolog [Source:MGI Symbol;Acc:MGI:88508]
ENSMUSG00000031403.15	Dkc1	protein_coding	1187.82	-0.148857	0.176978	-0.20217	0.313631	0.584286	chrX	74139460	74153383	dyskeratosis congenita 1, dyskerin [Source:MGI Symbol;Acc:MGI:1861727]
ENSMUSG00000028973.19	Abcb8	protein_coding	1603.42	0.128199	0.141907	0.155555	0.313675	0.5843	chr5	24598661	24615052	ATP-binding cassette, sub-family B (MDR/TAP), member 8 [Source:MGI Symbol;Acc:MGI:1351667]
ENSMUSG00000094446.2	Gm6344	processed_pseudogene	23.6317	0.0225834	0.320626	3.39764	0.313812	0.584484	chr13	55233590	55234072	predicted gene 6344 [Source:MGI Symbol;Acc:MGI:3779586]
ENSMUSG00000021314.14	Amph	protein_coding	75.2751	-0.118196	0.323294	-0.780087	0.313996	0.584759	chr13	19132375	19335091	amphiphysin [Source:MGI Symbol;Acc:MGI:103574]
ENSMUSG00000021591.9	Glrx	protein_coding	1499.64	0.152037	0.18371	0.211549	0.314128	0.584866	chr13	75987987	75998273	glutaredoxin [Source:MGI Symbol;Acc:MGI:2135625]
ENSMUSG00000031196.14	F8	protein_coding	16.4251	0.0999472	0.324802	0.961979	0.314104	0.584866	chrX	74216321	74426221	coagulation factor VIII [Source:MGI Symbol;Acc:MGI:88383]
ENSMUSG00000026839.18	Upp2	protein_coding	27.4729	0.104967	0.324884	0.911033	0.314178	0.58489	chr2	58457310	58682983	uridine phosphorylase 2 [Source:MGI Symbol;Acc:MGI:1923904]
ENSMUSG00000026770.6	Il2ra	protein_coding	33.8047	-0.108609	0.324159	-0.863777	0.314333	0.58511	chr2	11647618	11698004	interleukin 2 receptor, alpha chain [Source:MGI Symbol;Acc:MGI:96549]
ENSMUSG00000079184.11	Mphosph8	protein_coding	447.376	0.146187	0.17123	0.193853	0.314388	0.585145	chr14	56905705	56934887	M-phase phosphoprotein 8 [Source:MGI Symbol;Acc:MGI:1922589]
ENSMUSG00000038518.16	Jarid2	protein_coding	823.8	0.174457	0.252714	0.328457	0.314433	0.585159	chr13	44882950	45075119	jumonji, AT rich interactive domain 2 [Source:MGI Symbol;Acc:MGI:104813]
ENSMUSG00000026887.10	Mrrf	protein_coding	829.879	0.139872	0.153028	0.16925	0.314679	0.585548	chr2	36026401	36080659	mitochondrial ribosome recycling factor [Source:MGI Symbol;Acc:MGI:1915121]
ENSMUSG00000035352.4	Ccl12	protein_coding	15.6309	0.0927312	0.324646	1.03849	0.31495	0.585783	chr11	81992671	81994226	chemokine (C-C motif) ligand 12 [Source:MGI Symbol;Acc:MGI:108224]
ENSMUSG00000038517.16	Tbkbp1	protein_coding	40.9292	-0.144217	0.315103	-0.591652	0.314913	0.585783	chr11	97026997	97042321	TBK1 binding protein 1 [Source:MGI Symbol;Acc:MGI:1920424]
ENSMUSG00000002668.9	Dennd1c	protein_coding	37.8891	-0.127354	0.32131	-0.705844	0.314954	0.585783	chr17	57372905	57385514	DENN/MADD domain containing 1C [Source:MGI Symbol;Acc:MGI:1918035]
ENSMUSG00000064105.14	Cnnm2	protein_coding	75.8769	0.156901	0.306301	0.51178	0.314923	0.585783	chr19	46750035	46868631	cyclin M2 [Source:MGI Symbol;Acc:MGI:2151054]
ENSMUSG00000074217.9	Misp3	protein_coding	121.895	0.163796	0.297144	0.462095	0.314993	0.585786	chr8	84736851	84738800	MISP family member 3 [Source:MGI Symbol;Acc:MGI:1917384]
ENSMUSG00000018381.16	Abi3	protein_coding	220.567	-0.170943	0.25264	-0.32986	0.31507	0.585861	chr11	95720900	95733302	ABI family member 3 [Source:MGI Symbol;Acc:MGI:1913860]
ENSMUSG00000007987.13	Ift22	protein_coding	214.603	0.172141	0.266753	0.361837	0.315184	0.586003	chr5	136937004	136944258	intraflagellar transport 22 [Source:MGI Symbol;Acc:MGI:1914536]
ENSMUSG00000021886.8	Gpr65	protein_coding	20.1956	0.0704548	0.32362	1.36083	0.315338	0.586221	chr12	98234894	98242903	G-protein coupled receptor 65 [Source:MGI Symbol;Acc:MGI:108031]
ENSMUSG00000046768.14	Rhoj	protein_coding	1831.44	-0.144025	0.169719	-0.191502	0.315415	0.586295	chr12	75355096	75448230	ras homolog family member J [Source:MGI Symbol;Acc:MGI:1931551]
ENSMUSG00000019122.9	Ccl9	protein_coding	289.807	-0.170701	0.266437	-0.361771	0.31559	0.586552	chr11	83463745	83469462	chemokine (C-C motif) ligand 9 [Source:MGI Symbol;Acc:MGI:104533]
ENSMUSG00000076437.12	Selenoh	protein_coding	277.09	0.167609	0.225209	0.276072	0.315712	0.586584	chr2	84499559	84501114	selenoprotein H [Source:MGI Symbol;Acc:MGI:1919907]
ENSMUSG00000020288.14	Ahsa2	protein_coding	1365.9	-0.123703	0.136777	-0.14853	0.315719	0.586584	chr11	23437882	23448030	AHA1, activator of heat shock protein ATPase 2 [Source:MGI Symbol;Acc:MGI:1916133]
ENSMUSG00000025577.8	Cbx2	protein_coding	49.908	0.117428	0.323813	0.790812	0.31571	0.586584	chr11	118913788	118922096	chromobox 2 [Source:MGI Symbol;Acc:MGI:88289]
ENSMUSG00000045333.16	Zfp423	protein_coding	282.848	-0.163553	0.214978	-0.258902	0.315819	0.586701	chr8	88388438	88686223	zinc finger protein 423 [Source:MGI Symbol;Acc:MGI:1891217]
ENSMUSG00000037568.13	Vash2	protein_coding	138.666	0.162461	0.298455	0.46787	0.315986	0.586808	chr1	190679843	190711493	vasohibin 2 [Source:MGI Symbol;Acc:MGI:2444826]
ENSMUSG00000043323.18	Fbrsl1	protein_coding	358.693	-0.160595	0.205361	-0.243343	0.316025	0.586808	chr5	110509620	110596468	fibrosin-like 1 [Source:MGI Symbol;Acc:MGI:1920907]
ENSMUSG00000034757.16	Tmub2	protein_coding	697.614	0.155414	0.191175	0.221624	0.315978	0.586808	chr11	102175757	102180063	transmembrane and ubiquitin-like domain containing 2 [Source:MGI Symbol;Acc:MGI:1919303]
ENSMUSG00000073434.13	Wdr90	protein_coding	24.5291	-0.0886513	0.324171	-1.06771	0.315992	0.586808	chr17	26063745	26080475	WD repeat domain 90 [Source:MGI Symbol;Acc:MGI:1921267]
ENSMUSG00000033730.5	Egr3	protein_coding	35.6623	-0.11594	0.323324	-0.793797	0.31619	0.587046	chr14	70314652	70320063	early growth response 3 [Source:MGI Symbol;Acc:MGI:1306780]
ENSMUSG00000035356.18	Nfkbiz	protein_coding	81.5811	-0.145899	0.313531	-0.574544	0.316406	0.587378	chr16	55631738	55659262	nuclear factor of kappa light polypeptide gene enhancer in B cells inhibitor, zeta [Source:MGI Symbol;Acc:MGI:1931595]
ENSMUSG00000032285.16	Dnaja4	protein_coding	7073.63	-0.165864	0.226508	-0.278537	0.316592	0.587608	chr9	54606157	54623599	DnaJ heat shock protein family (Hsp40) member A4 [Source:MGI Symbol;Acc:MGI:1927638]
ENSMUSG00000024990.14	Rbp4	protein_coding	72.2582	0.153486	0.308977	0.530113	0.316605	0.587608	chr19	38105077	38113729	retinol binding protein 4, plasma [Source:MGI Symbol;Acc:MGI:97879]
ENSMUSG00000041879.14	Ipo9	protein_coding	967.092	-0.144181	0.170018	-0.191351	0.316792	0.587887	chr1	135310050	135358237	importin 9 [Source:MGI Symbol;Acc:MGI:1918944]
ENSMUSG00000070583.2	Fv1	protein_coding	32.2512	-0.128935	0.320656	-0.690127	0.316885	0.587921	chr4	147953436	147954815	Friend virus susceptibility 1 [Source:MGI Symbol;Acc:MGI:95595]
ENSMUSG00000020650.16	Bcap29	protein_coding	1388.75	-0.139684	0.162206	-0.180812	0.316882	0.587921	chr12	31640966	31684657	B cell receptor associated protein 29 [Source:MGI Symbol;Acc:MGI:101917]
ENSMUSG00000026019.16	Wdr12	protein_coding	1093.15	0.134995	0.15357	0.169378	0.317018	0.588021	chr1	60108944	60137804	WD repeat domain 12 [Source:MGI Symbol;Acc:MGI:1927241]
ENSMUSG00000085433.3	Gm16001	lncRNA	15.9729	0.10295	0.324517	0.920789	0.317088	0.588021	chr5	124249172	124250327	predicted gene 16001 [Source:MGI Symbol;Acc:MGI:3802119]
ENSMUSG00000108126.2	Gm43909	TEC	31.6143	0.132214	0.320558	0.675051	0.317141	0.588021	chr6	145809023	145810898	predicted gene, 43909 [Source:MGI Symbol;Acc:MGI:5690301]
ENSMUSG00000114282.2	5330431K02Rik	TEC	37.7494	0.138634	0.31821	0.629369	0.317274	0.588021	chr13	99638985	99640947	RIKEN cDNA 5330431K02 gene [Source:MGI Symbol;Acc:MGI:1915439]
ENSMUSG00000022212.16	Cpne6	protein_coding	13.7861	0.0539541	0.322421	1.72155	0.317119	0.588021	chr14	55747902	55754888	copine VI [Source:MGI Symbol;Acc:MGI:1334445]
ENSMUSG00000005125.14	Ndrg1	protein_coding	1237.65	-0.14761	0.176667	-0.20038	0.317246	0.588021	chr15	66801167	66841489	N-myc downstream regulated gene 1 [Source:MGI Symbol;Acc:MGI:1341799]
ENSMUSG00000038002.10	Cramp1	protein_coding	92.5315	0.168944	0.281795	0.403608	0.317169	0.588021	chr17	25180200	25234762	cramped chromatin regulator 1 [Source:MGI Symbol;Acc:MGI:1930190]
ENSMUSG00000052364.5	B630019K06Rik	protein_coding	21.5169	0.106192	0.324384	0.885955	0.317038	0.588021	chrX	8758621	8761203	RIKEN cDNA B630019K06 gene [Source:MGI Symbol;Acc:MGI:2147918]
ENSMUSG00000031174.18	Rpgr	protein_coding	63.4028	-0.150758	0.309385	-0.537573	0.317201	0.588021	chrX	9939860	10083159	retinitis pigmentosa GTPase regulator [Source:MGI Symbol;Acc:MGI:1344037]
ENSMUSG00000032553.15	Srprb	protein_coding	1788.33	-0.121419	0.13437	-0.145056	0.317445	0.588131	chr9	103065231	103079336	signal recognition particle receptor, B subunit [Source:MGI Symbol;Acc:MGI:102964]
ENSMUSG00000050106.19	Tmc8	protein_coding	47.2296	-0.113433	0.323278	-0.8074	0.317419	0.588131	chr11	117672902	117683936	transmembrane channel-like gene family 8 [Source:MGI Symbol;Acc:MGI:2669037]
ENSMUSG00000031198.5	Fundc2	protein_coding	3414.71	-0.104539	0.113842	-0.120482	0.317422	0.588131	chrX	74426005	74440065	FUN14 domain containing 2 [Source:MGI Symbol;Acc:MGI:1914641]
ENSMUSG00000049300.12	Prmt6	protein_coding	203.726	-0.170181	0.253508	-0.330596	0.317556	0.588268	chr3	110153425	110158314	protein arginine N-methyltransferase 6 [Source:MGI Symbol;Acc:MGI:2139971]
ENSMUSG00000033703.10	Fcsk	protein_coding	94.552	0.163444	0.295089	0.452545	0.317742	0.58848	chr8	111609088	111629120	fucose kinase [Source:MGI Symbol;Acc:MGI:1916071]
ENSMUSG00000004040.17	Stat3	protein_coding	3031.49	-0.139321	0.16211	-0.180362	0.317786	0.58848	chr11	100775924	100830366	signal transducer and activator of transcription 3 [Source:MGI Symbol;Acc:MGI:103038]
ENSMUSG00000021038.18	Vipas39	protein_coding	425.364	0.155124	0.190596	0.219907	0.31782	0.58848	chr12	87285642	87313030	VPS33B interacting protein, apical-basolateral polarity regulator, spe-39 homolog [Source:MGI Symbol;Acc:MGI:2144805]
ENSMUSG00000079711.5	Smok4a	transcribed_unprocessed_pseudogene	13.0378	0.0666142	0.323235	1.4238	0.317805	0.58848	chr17	13741718	13748695	sperm motility kinase 4A [Source:MGI Symbol;Acc:MGI:3036233]
ENSMUSG00000034614.15	Pik3ip1	protein_coding	1081.27	0.123958	0.137136	0.148239	0.318066	0.588799	chr11	3280401	3292971	phosphoinositide-3-kinase interacting protein 1 [Source:MGI Symbol;Acc:MGI:1917016]
ENSMUSG00000041718.17	Alg13	protein_coding	100.776	0.168466	0.281638	0.402706	0.31806	0.588799	chrX	143100800	143157446	asparagine-linked glycosylation 13 [Source:MGI Symbol;Acc:MGI:1914824]
ENSMUSG00000030469.11	Zfp719	protein_coding	204.45	0.16934	0.23776	0.297712	0.318177	0.588935	chr7	43229034	43242659	zinc finger protein 719 [Source:MGI Symbol;Acc:MGI:2444708]
ENSMUSG00000032280.17	Tle3	protein_coding	76.4997	0.165841	0.290765	0.434208	0.318302	0.589098	chr9	61279648	61325779	transducin-like enhancer of split 3 [Source:MGI Symbol;Acc:MGI:104634]
ENSMUSG00000045005.10	Fzd5	protein_coding	32.8285	0.11547	0.323587	0.797301	0.318393	0.589196	chr1	64769717	64776910	frizzled class receptor 5 [Source:MGI Symbol;Acc:MGI:108571]
ENSMUSG00000102559.2	Gm37570	TEC	14.4515	0.0887771	0.324287	1.07156	0.31851	0.589274	chr1	66804785	66807890	predicted gene, 37570 [Source:MGI Symbol;Acc:MGI:5610798]
ENSMUSG00000020955.10	Ap4s1	protein_coding	1653.54	-0.138578	0.161008	-0.178656	0.318497	0.589274	chr12	51737816	51791569	adaptor-related protein complex AP-4, sigma 1 [Source:MGI Symbol;Acc:MGI:1337065]
ENSMUSG00000018583.6	G3bp1	protein_coding	5309.51	-0.11718	0.129166	-0.138367	0.318695	0.589548	chr11	55360511	55395664	GTPase activating protein (SH3 domain) binding protein 1 [Source:MGI Symbol;Acc:MGI:1351465]
ENSMUSG00000026213.16	Stk11ip	protein_coding	263.848	-0.169186	0.268244	-0.36501	0.318897	0.589854	chr1	75498173	75513979	serine/threonine kinase 11 interacting protein [Source:MGI Symbol;Acc:MGI:1918978]
ENSMUSG00000003847.17	Nfat5	protein_coding	436.544	-0.169185	0.264361	-0.355199	0.319015	0.589928	chr8	108020102	108106149	nuclear factor of activated T cells 5 [Source:MGI Symbol;Acc:MGI:1859333]
ENSMUSG00000110615.2	Gm45890	lncRNA	14.2229	0.0837634	0.324079	1.13419	0.318985	0.589928	chr8	124675529	124685674	predicted gene 45890 [Source:MGI Symbol;Acc:MGI:5805005]
ENSMUSG00000034751.18	Mast4	protein_coding	1267.66	-0.159172	0.204292	-0.240318	0.319049	0.589928	chr13	102868994	103471005	microtubule associated serine/threonine kinase family member 4 [Source:MGI Symbol;Acc:MGI:1918885]
ENSMUSG00000020476.15	Dbnl	protein_coding	620.368	0.16464	0.218534	0.263063	0.31915	0.590045	chr11	5738488	5750962	drebrin-like [Source:MGI Symbol;Acc:MGI:700006]
ENSMUSG00000026495.9	Efcab2	protein_coding	479.326	-0.158798	0.203907	-0.23958	0.319329	0.590279	chr1	178233650	178312078	EF-hand calcium binding domain 2 [Source:MGI Symbol;Acc:MGI:1915476]
ENSMUSG00000036995.8	Asap3	protein_coding	135.496	0.165399	0.2889	0.427307	0.319414	0.590279	chr4	135933676	135972527	ArfGAP with SH3 domain, ankyrin repeat and PH domain 3 [Source:MGI Symbol;Acc:MGI:2684986]
ENSMUSG00000034520.15	Gjc1	protein_coding	533.684	0.152039	0.183898	0.209552	0.319381	0.590279	chr11	102690405	102710526	gap junction protein, gamma 1 [Source:MGI Symbol;Acc:MGI:95718]
ENSMUSG00000074863.6	Platr25	protein_coding	51.6889	0.132234	0.3201	0.66646	0.319426	0.590279	chr13	62819598	62908523	pluripotency associated transcript 25 [Source:MGI Symbol;Acc:MGI:3645613]
ENSMUSG00000106149.2	Gm43430	TEC	34.8683	0.123054	0.322185	0.731253	0.31954	0.590283	chr3	135356431	135360327	predicted gene 43430 [Source:MGI Symbol;Acc:MGI:5663567]
ENSMUSG00000050550.8	Gm11868	processed_pseudogene	10.7496	0.0863991	0.324111	1.10068	0.319498	0.590283	chr4	18844202	18845679	predicted gene 11868 [Source:MGI Symbol;Acc:MGI:3650507]
ENSMUSG00000023153.10	Tmem52	protein_coding	6400.86	0.143783	0.169336	0.189378	0.319506	0.590283	chr4	155553571	155555315	transmembrane protein 52 [Source:MGI Symbol;Acc:MGI:1916921]
ENSMUSG00000026987.17	Baz2b	protein_coding	698.107	0.158379	0.201252	0.235275	0.319681	0.590473	chr2	59729707	60040183	bromodomain adjacent to zinc finger domain, 2B [Source:MGI Symbol;Acc:MGI:2442782]
ENSMUSG00000031391.19	L1cam	protein_coding	37.9947	-0.08139	0.323638	-1.13841	0.320156	0.591282	chrX	72897384	72939711	L1 cell adhesion molecule [Source:MGI Symbol;Acc:MGI:96721]
ENSMUSG00000026648.19	Dclre1c	protein_coding	83.8563	0.160686	0.297851	0.464349	0.320323	0.59143	chr2	3425168	3465167	DNA cross-link repair 1C [Source:MGI Symbol;Acc:MGI:2441769]
ENSMUSG00000050323.15	Ndufaf6	protein_coding	1531.76	0.142005	0.167212	0.18627	0.320308	0.59143	chr4	11051045	11076205	NADH:ubiquinone oxidoreductase complex assembly factor 6 [Source:MGI Symbol;Acc:MGI:1924197]
ENSMUSG00000003752.10	Itpkc	protein_coding	151.559	-0.165177	0.284804	-0.413644	0.320348	0.59143	chr7	26906597	26928086	inositol 1,4,5-trisphosphate 3-kinase C [Source:MGI Symbol;Acc:MGI:2442554]
ENSMUSG00000038437.12	Mllt6	protein_coding	230.472	-0.167031	0.234569	-0.29104	0.32056	0.591751	chr11	97554240	97576289	myeloid/lymphoid or mixed-lineage leukemia; translocated to, 6 [Source:MGI Symbol;Acc:MGI:1935145]
ENSMUSG00000039701.12	Usp53	protein_coding	140.799	0.16232	0.295253	0.451979	0.320656	0.59186	chr3	122725142	122778159	ubiquitin specific peptidase 53 [Source:MGI Symbol;Acc:MGI:2139607]
ENSMUSG00000100235.9	Gm28557	protein_coding	28.4073	0.0827013	0.32401	1.13608	0.320837	0.592024	chr13	67217463	67256668	predicted gene 28557 [Source:MGI Symbol;Acc:MGI:5579263]
ENSMUSG00000022781.9	Pak2	protein_coding	651.553	0.145953	0.17389	0.195118	0.320857	0.592024	chr16	31835108	31898160	p21 (RAC1) activated kinase 2 [Source:MGI Symbol;Acc:MGI:1339984]
ENSMUSG00000074733.15	Zfp950	protein_coding	263.874	0.166227	0.226784	0.276446	0.320824	0.592024	chr19	61042278	61129278	zinc finger protein 950 [Source:MGI Symbol;Acc:MGI:2652824]
ENSMUSG00000029075.7	Tnfrsf4	protein_coding	13.01	-0.0816888	0.323549	-1.13776	0.32094	0.592106	chr4	156098300	156101069	tumor necrosis factor receptor superfamily, member 4 [Source:MGI Symbol;Acc:MGI:104512]
ENSMUSG00000022109.7	Med4	protein_coding	1063.27	-0.132184	0.151582	-0.165563	0.320988	0.592126	chr14	73747465	73756289	mediator complex subunit 4 [Source:MGI Symbol;Acc:MGI:1914631]
ENSMUSG00000021876.16	Rnase4	protein_coding	1448.31	-0.140467	0.165564	-0.18381	0.321104	0.592271	chr14	51328534	51343608	ribonuclease, RNase A family 4 [Source:MGI Symbol;Acc:MGI:1926217]
ENSMUSG00000066036.15	Ubr4	protein_coding	2263.53	-0.1151	0.126816	-0.134846	0.321186	0.592282	chr4	139079920	139216899	ubiquitin protein ligase E3 component n-recognin 4 [Source:MGI Symbol;Acc:MGI:1916366]
ENSMUSG00000095681.8	Gm8281	protein_coding	15.5281	0.106569	0.32382	0.867238	0.321154	0.592282	chr14	17376455	17398733	predicted gene, 8281 [Source:MGI Symbol;Acc:MGI:3647811]
ENSMUSG00000024130.17	Abca3	protein_coding	297.771	0.15965	0.299161	0.470002	0.321222	0.592282	chr17	24570924	24629175	ATP-binding cassette, sub-family A (ABC1), member 3 [Source:MGI Symbol;Acc:MGI:1351617]
ENSMUSG00000026466.17	Tor1aip1	protein_coding	2202.82	-0.139238	0.165322	-0.183434	0.321442	0.592617	chr1	155880345	155912226	torsin A interacting protein 1 [Source:MGI Symbol;Acc:MGI:3582693]
ENSMUSG00000033983.15	Coil	protein_coding	146.256	0.162673	0.293004	0.442259	0.321789	0.593188	chr11	88861078	88882439	coilin [Source:MGI Symbol;Acc:MGI:104842]
ENSMUSG00000040794.6	C1qtnf4	protein_coding	322.341	0.168	0.238069	0.296556	0.321925	0.593232	chr2	90716204	90720869	C1q and tumor necrosis factor related protein 4 [Source:MGI Symbol;Acc:MGI:1914695]
ENSMUSG00000023104.10	Rfc2	protein_coding	523.271	0.15287	0.202914	0.238073	0.321911	0.593232	chr5	134610220	134630659	replication factor C (activator 1) 2 [Source:MGI Symbol;Acc:MGI:1341868]
ENSMUSG00000039615.10	Stub1	protein_coding	4950.44	-0.119212	0.132785	-0.141871	0.321854	0.593232	chr17	26049479	26052378	STIP1 homology and U-Box containing protein 1 [Source:MGI Symbol;Acc:MGI:1891731]
ENSMUSG00000044042.20	Fmn1	protein_coding	13.408	-0.0792361	0.323425	-1.16838	0.321964	0.593234	chr2	113158081	113547112	formin 1 [Source:MGI Symbol;Acc:MGI:101815]
ENSMUSG00000020886.18	Dlg4	protein_coding	78.319	0.142641	0.314733	0.584593	0.322095	0.593351	chr11	69907768	69938348	discs large MAGUK scaffold protein 4 [Source:MGI Symbol;Acc:MGI:1277959]
ENSMUSG00000073590.4	3222401L13Rik	lncRNA	72.1147	0.15026	0.309327	0.533685	0.322103	0.593351	chr18	37788504	37794795	RIKEN cDNA 3222401L13 gene [Source:MGI Symbol;Acc:MGI:2444186]
ENSMUSG00000032113.17	Chek1	protein_coding	27.7251	0.0968727	0.324087	0.955729	0.322215	0.593424	chr9	36619778	36638361	checkpoint kinase 1 [Source:MGI Symbol;Acc:MGI:1202065]
ENSMUSG00000022610.11	Mapk12	protein_coding	6173.49	-0.12558	0.143188	-0.154591	0.322217	0.593424	chr15	89014787	89024906	mitogen-activated protein kinase 12 [Source:MGI Symbol;Acc:MGI:1353438]
ENSMUSG00000117727.2	Gm3587	lncRNA	11.1352	0.0945078	0.323996	0.9883	0.322453	0.593789	chr18	35202378	35220676	predicted gene 3587 [Source:MGI Symbol;Acc:MGI:3781764]
ENSMUSG00000017376.16	Nlk	protein_coding	108.907	-0.15865	0.296926	-0.461916	0.322711	0.594125	chr11	78457994	78588199	nemo like kinase [Source:MGI Symbol;Acc:MGI:1201387]
ENSMUSG00000014767.18	Tbp	protein_coding	333.614	-0.148805	0.182672	-0.206767	0.322684	0.594125	chr17	15720150	15748641	TATA box binding protein [Source:MGI Symbol;Acc:MGI:101838]
ENSMUSG00000075700.11	Selenot	protein_coding	759.014	-0.142941	0.170979	-0.190491	0.322802	0.594155	chr3	58484057	58500554	selenoprotein T [Source:MGI Symbol;Acc:MGI:1916477]
ENSMUSG00000028015.4	Ctso	protein_coding	496.14	0.169353	0.25802	0.337531	0.322774	0.594155	chr3	81839908	81864032	cathepsin O [Source:MGI Symbol;Acc:MGI:2139628]
ENSMUSG00000047443.15	Erfe	protein_coding	111.948	-0.164069	0.284884	-0.413093	0.323059	0.594437	chr1	91294152	91301939	erythroferrone [Source:MGI Symbol;Acc:MGI:3606476]
ENSMUSG00000098006.2	Gm8565	processed_pseudogene	11.6083	0.0976049	0.323886	0.949632	0.323294	0.594437	chr3	69473784	69474797	predicted gene 8565 [Source:MGI Symbol;Acc:MGI:3644126]
ENSMUSG00000049969.4	Plekhf2	protein_coding	747.117	-0.154936	0.196888	-0.227268	0.323128	0.594437	chr4	10988662	11007927	pleckstrin homology domain containing, family F (with FYVE domain) member 2 [Source:MGI Symbol;Acc:MGI:1919051]
ENSMUSG00000110159.2	Gm45501	TEC	13.5075	0.0874883	0.32389	1.06563	0.3231	0.594437	chr7	132439427	132441952	predicted gene 45501 [Source:MGI Symbol;Acc:MGI:5791337]
ENSMUSG00000015013.10	Trappc2l	protein_coding	1023.06	0.14622	0.176202	0.197391	0.323286	0.594437	chr8	123338379	123343399	trafficking protein particle complex 2-like [Source:MGI Symbol;Acc:MGI:1916295]
ENSMUSG00000020585.5	Laptm4a	protein_coding	11754.6	0.106726	0.116288	0.12188	0.323272	0.594437	chr12	8971664	8988742	lysosomal-associated protein transmembrane 4A [Source:MGI Symbol;Acc:MGI:108017]
ENSMUSG00000033499.15	Larp4b	protein_coding	1482.56	0.14084	0.166714	0.184529	0.323287	0.594437	chr13	9143917	9224487	La ribonucleoprotein domain family, member 4B [Source:MGI Symbol;Acc:MGI:106330]
ENSMUSG00000073411.13	H2-D1	protein_coding	7393.44	-0.127071	0.145616	-0.157299	0.323288	0.594437	chr17	35481706	35486475	histocompatibility 2, D region locus 1 [Source:MGI Symbol;Acc:MGI:95896]
ENSMUSG00000048915.13	Efna5	protein_coding	14.7156	0.0779323	0.323627	1.19878	0.323012	0.594437	chr17	62911179	63188312	ephrin A5 [Source:MGI Symbol;Acc:MGI:107444]
ENSMUSG00000049044.17	Rapgef4	protein_coding	43.353	0.138957	0.316186	0.605295	0.323602	0.594795	chr2	71811584	72087818	Rap guanine nucleotide exchange factor (GEF) 4 [Source:MGI Symbol;Acc:MGI:1917723]
ENSMUSG00000068011.5	Mkrn2os	protein_coding	15.9551	0.0807684	0.323728	1.15345	0.323586	0.594795	chr6	115560505	115569537	makorin, ring finger protein 2, opposite strand [Source:MGI Symbol;Acc:MGI:1917541]
ENSMUSG00000040521.12	Tsfm	protein_coding	1099.74	0.133512	0.155468	0.169743	0.323555	0.594795	chr10	126847441	126866709	Ts translation elongation factor, mitochondrial [Source:MGI Symbol;Acc:MGI:1913649]
ENSMUSG00000063077.16	Kif1b	protein_coding	12500.6	-0.13704	0.16128	-0.177205	0.323803	0.594932	chr4	149260776	149392150	kinesin family member 1B [Source:MGI Symbol;Acc:MGI:108426]
ENSMUSG00000041506.16	Rrp9	protein_coding	798.284	-0.158024	0.205472	-0.240169	0.323736	0.594932	chr9	106353162	106362623	ribosomal RNA processing 9, U3 small nucleolar RNA binding protein [Source:MGI Symbol;Acc:MGI:2384313]
ENSMUSG00000020530.15	Ggnbp2	protein_coding	1424.25	-0.140195	0.166885	-0.184627	0.323848	0.594932	chr11	84723187	84761643	gametogenetin binding protein 2 [Source:MGI Symbol;Acc:MGI:2387356]
ENSMUSG00000021022.10	Ppp2r3c	protein_coding	838.347	-0.142566	0.170667	-0.189702	0.323779	0.594932	chr12	55325776	55349783	protein phosphatase 2, regulatory subunit B'', gamma [Source:MGI Symbol;Acc:MGI:1930009]
ENSMUSG00000002845.15	Tmem39a	protein_coding	330.348	-0.1618	0.217445	-0.259334	0.323902	0.594932	chr16	38379060	38412524	transmembrane protein 39a [Source:MGI Symbol;Acc:MGI:1915096]
ENSMUSG00000040663.10	Clcf1	protein_coding	38.9137	-0.123281	0.320527	-0.704901	0.323872	0.594932	chr19	4264292	4273544	cardiotrophin-like cytokine factor 1 [Source:MGI Symbol;Acc:MGI:1930088]
ENSMUSG00000028452.8	Vcp	protein_coding	15769	-0.132089	0.152931	-0.166325	0.323956	0.594961	chr4	42979963	43000507	valosin containing protein [Source:MGI Symbol;Acc:MGI:99919]
ENSMUSG00000082491.2	Gm5909	processed_pseudogene	12.2373	0.0828153	0.323679	1.12269	0.324039	0.595044	chr8	80837435	80838715	predicted gene 5909 [Source:MGI Symbol;Acc:MGI:3646686]
ENSMUSG00000031303.9	Map3k15	protein_coding	103.869	0.168338	0.267131	0.359119	0.32409	0.59507	chrX	158771429	158906347	mitogen-activated protein kinase kinase kinase 15 [Source:MGI Symbol;Acc:MGI:2448588]
ENSMUSG00000027665.14	Pik3ca	protein_coding	948.806	0.156437	0.199213	0.230208	0.324144	0.595099	chr3	32451820	32522635	phosphatidylinositol-4,5-bisphosphate 3-kinase catalytic subunit alpha [Source:MGI Symbol;Acc:MGI:1206581]
ENSMUSG00000002486.16	Tchp	protein_coding	109.647	0.168117	0.268104	0.36174	0.324222	0.595173	chr5	114845821	114860388	trichoplein, keratin filament binding [Source:MGI Symbol;Acc:MGI:1925082]
ENSMUSG00000037957.15	Wdr20	protein_coding	806.75	-0.156057	0.200017	-0.231496	0.324264	0.59518	chr12	110704378	110770672	WD repeat domain 20 [Source:MGI Symbol;Acc:MGI:1916891]
ENSMUSG00000026288.15	Inpp5d	protein_coding	194.437	0.149758	0.308691	0.528267	0.324357	0.595214	chr1	87548034	87648229	inositol polyphosphate-5-phosphatase D [Source:MGI Symbol;Acc:MGI:107357]
ENSMUSG00000048720.9	Tbc1d12	protein_coding	100.245	0.165603	0.265541	0.356962	0.324346	0.595214	chr19	38825023	38908367	TBC1D12: TBC1 domain family, member 12 [Source:MGI Symbol;Acc:MGI:2384803]
ENSMUSG00000082264.2	Gm12799	processed_pseudogene	12.3232	0.0922272	0.323719	1.00058	0.324465	0.595342	chr4	101903765	101906324	predicted gene 12799 [Source:MGI Symbol;Acc:MGI:3652118]
ENSMUSG00000051435.12	Fhad1	protein_coding	11.997	0.0840369	0.32369	1.1042	0.324635	0.595447	chr4	141617749	141742393	forkhead-associated (FHA) phosphopeptide binding domain 1 [Source:MGI Symbol;Acc:MGI:1920323]
ENSMUSG00000071714.8	Csf2rb2	protein_coding	14.9144	0.0896229	0.323851	1.03257	0.324594	0.595447	chr15	78166707	78189921	colony stimulating factor 2 receptor, beta 2, low-affinity (granulocyte-macrophage) [Source:MGI Symbol;Acc:MGI:1339760]
ENSMUSG00000031349.5	Nsdhl	protein_coding	327.309	0.168402	0.252141	0.323722	0.32462	0.595447	chrX	71962163	72002120	NAD(P) dependent steroid dehydrogenase-like [Source:MGI Symbol;Acc:MGI:1099438]
ENSMUSG00000035235.14	Trim13	protein_coding	389.246	0.160026	0.209911	0.246579	0.324759	0.595605	chr14	61835696	61843395	tripartite motif-containing 13 [Source:MGI Symbol;Acc:MGI:1913847]
ENSMUSG00000031668.15	Eif2ak3	protein_coding	126.958	0.141562	0.314273	0.581219	0.324927	0.595844	chr6	70821499	70882229	eukaryotic translation initiation factor 2 alpha kinase 3 [Source:MGI Symbol;Acc:MGI:1341830]
ENSMUSG00000030257.17	Srgap3	protein_coding	26.5375	0.0742233	0.323432	1.24388	0.325016	0.595938	chr6	112694932	112924227	SLIT-ROBO Rho GTPase activating protein 3 [Source:MGI Symbol;Acc:MGI:2152938]
ENSMUSG00000049036.8	Tmem121	protein_coding	13.127	0.0947016	0.323788	0.973299	0.325161	0.596135	chr12	113149550	113153143	transmembrane protein 121 [Source:MGI Symbol;Acc:MGI:1916445]
ENSMUSG00000105981.2	2810428J06Rik	TEC	17.2039	0.105514	0.323511	0.862403	0.325206	0.596148	chr3	135130998	135133693	RIKEN cDNA 2810428J06 gene [Source:MGI Symbol;Acc:MGI:1914308]
ENSMUSG00000039480.15	Nt5dc1	protein_coding	158.268	-0.165345	0.234665	-0.289071	0.325278	0.59621	chr10	34164284	34294548	5'-nucleotidase domain containing 1 [Source:MGI Symbol;Acc:MGI:2442446]
ENSMUSG00000090610.4	Gm3571	processed_pseudogene	10.8392	0.0898089	0.323752	1.03063	0.325566	0.59667	chr10	93614522	93615581	predicted gene 3571 [Source:MGI Symbol;Acc:MGI:3781748]
ENSMUSG00000056260.16	Lrif1	protein_coding	199.852	0.165384	0.231409	0.282511	0.32572	0.596865	chr3	106592303	106643893	ligand dependent nuclear receptor interacting factor 1 [Source:MGI Symbol;Acc:MGI:2445214]
ENSMUSG00000042742.8	Bmt2	protein_coding	385.367	-0.1627	0.223069	-0.268024	0.325762	0.596865	chr6	13625672	13677965	base methyltransferase of 25S rRNA 2 [Source:MGI Symbol;Acc:MGI:2141466]
ENSMUSG00000043153.7	Crppa	protein_coding	170.054	-0.165969	0.239994	-0.298898	0.325786	0.596865	chr12	36431449	36739502	CDP-L-ribitol pyrophosphorylase A [Source:MGI Symbol;Acc:MGI:1923097]
ENSMUSG00000034218.17	Atm	protein_coding	76.6578	-0.16266	0.285526	-0.414401	0.325855	0.596922	chr9	53350449	53448040	ataxia telangiectasia mutated [Source:MGI Symbol;Acc:MGI:107202]
ENSMUSG00000044147.9	Arf6	protein_coding	1286.66	0.144501	0.173584	0.19272	0.325954	0.597035	chr12	69418924	69420557	ADP-ribosylation factor 6 [Source:MGI Symbol;Acc:MGI:99435]
ENSMUSG00000019066.14	Rab3d	protein_coding	286.878	-0.166733	0.251671	-0.322751	0.326052	0.597075	chr9	21818787	21829488	RAB3D, member RAS oncogene family [Source:MGI Symbol;Acc:MGI:97844]
ENSMUSG00000021594.12	Srd5a1	protein_coding	24.5618	0.116003	0.322378	0.766711	0.326046	0.597075	chr13	69721568	69759561	steroid 5 alpha-reductase 1 [Source:MGI Symbol;Acc:MGI:98400]
ENSMUSG00000041570.15	Camsap2	protein_coding	189.179	-0.163492	0.226543	-0.273926	0.326166	0.597146	chr1	136195861	136273842	calmodulin regulated spectrin-associated protein family, member 2 [Source:MGI Symbol;Acc:MGI:1922434]
ENSMUSG00000038679.17	Trps1	protein_coding	272.786	0.167344	0.244906	0.307932	0.326156	0.597146	chr15	50518148	50753859	transcriptional repressor GATA binding 1 [Source:MGI Symbol;Acc:MGI:1927616]
ENSMUSG00000029309.8	Sparcl1	protein_coding	9714.2	0.139683	0.16443	0.180336	0.326339	0.597394	chr5	104226977	104261599	SPARC-like 1 [Source:MGI Symbol;Acc:MGI:108110]
ENSMUSG00000037370.14	Enpp1	protein_coding	164.18	0.159037	0.295772	0.453083	0.326425	0.597412	chr10	24513812	24588057	ectonucleotide pyrophosphatase/phosphodiesterase 1 [Source:MGI Symbol;Acc:MGI:97370]
ENSMUSG00000057561.11	Eif1a	protein_coding	625.236	-0.153705	0.196084	-0.224693	0.326417	0.597412	chr18	46730768	46749523	eukaryotic translation initiation factor 1A [Source:MGI Symbol;Acc:MGI:95298]
ENSMUSG00000032744.5	Heyl	protein_coding	710.27	0.167618	0.267342	0.358203	0.32656	0.59759	chr4	123127349	123143668	hairy/enhancer-of-split related with YRPW motif-like [Source:MGI Symbol;Acc:MGI:1860511]
ENSMUSG00000031662.9	Snx20	protein_coding	40.1243	0.119597	0.321325	0.729184	0.32668	0.597672	chr8	89353191	89362756	sorting nexin 20 [Source:MGI Symbol;Acc:MGI:1918857]
ENSMUSG00000006344.18	Ggt5	protein_coding	160.497	0.167312	0.263911	0.34995	0.326659	0.597672	chr10	75425174	75453034	gamma-glutamyltransferase 5 [Source:MGI Symbol;Acc:MGI:1346063]
ENSMUSG00000048731.16	Ggnbp1	protein_coding	244.232	-0.16613	0.245539	-0.309581	0.326738	0.597708	chr17	27236961	27256598	gametogenetin binding protein 1 [Source:MGI Symbol;Acc:MGI:3055306]
ENSMUSG00000029090.13	Adgra3	protein_coding	580.802	-0.173355	0.255729	-0.327389	0.327016	0.598021	chr5	50117298	50216348	adhesion G protein-coupled receptor A3 [Source:MGI Symbol;Acc:MGI:1917943]
ENSMUSG00000060961.17	Slc4a4	protein_coding	227.116	0.170365	0.258168	0.334226	0.327023	0.598021	chr5	89034345	89387512	solute carrier family 4 (anion exchanger), member 4 [Source:MGI Symbol;Acc:MGI:1927555]
ENSMUSG00000058600.14	Rpl30	protein_coding	1164.12	0.140016	0.166716	0.183225	0.326949	0.598021	chr15	34440651	34443786	ribosomal protein L30 [Source:MGI Symbol;Acc:MGI:98037]
ENSMUSG00000041355.14	Ssr2	protein_coding	1461.4	0.145022	0.176029	0.195739	0.32707	0.598038	chr3	88483183	88495726	signal sequence receptor, beta [Source:MGI Symbol;Acc:MGI:1913506]
ENSMUSG00000045114.11	Prrt2	protein_coding	14.9575	0.103397	0.32337	0.875265	0.327153	0.598121	chr7	126616703	126620383	proline-rich transmembrane protein 2 [Source:MGI Symbol;Acc:MGI:1916267]
ENSMUSG00000064337.1	mt-Rnr1	Mt_rRNA	11193.8	0.131804	0.151323	0.163091	0.32734	0.598393	chrM	70	1024	mitochondrially encoded 12S rRNA [Source:MGI Symbol;Acc:MGI:102493]
ENSMUSG00000029699.14	Ssc4d	protein_coding	22.0052	0.0654007	0.322874	1.39124	0.327401	0.598435	chr5	135989065	136003385	scavenger receptor cysteine rich family, 4 domains [Source:MGI Symbol;Acc:MGI:1924709]
ENSMUSG00000025510.15	Cd151	protein_coding	296.523	-0.159867	0.214829	-0.253557	0.327452	0.598458	chr7	141047305	141051386	CD151 antigen [Source:MGI Symbol;Acc:MGI:1096360]
ENSMUSG00000021573.16	Tppp	protein_coding	304.988	-0.161313	0.288144	-0.422651	0.327527	0.598458	chr13	74157526	74183872	tubulin polymerization promoting protein [Source:MGI Symbol;Acc:MGI:1920198]
ENSMUSG00000073293.5	Nudt10	protein_coding	12.2642	0.0737958	0.323187	1.24196	0.3275	0.598458	chrX	6080750	6085069	nudix (nucleoside diphosphate linked moiety X)-type motif 10 [Source:MGI Symbol;Acc:MGI:2147931]
ENSMUSG00000038569.14	Rad9b	protein_coding	53.1986	0.148544	0.308151	0.525868	0.327616	0.598459	chr5	122461286	122492296	RAD9 checkpoint clamp component B [Source:MGI Symbol;Acc:MGI:2385231]
ENSMUSG00000029432.13	Nipsnap2	protein_coding	12035.4	-0.102688	0.115598	-0.120259	0.327577	0.598459	chr5	129802127	129835391	nipsnap homolog 2 [Source:MGI Symbol;Acc:MGI:1278343]
ENSMUSG00000024217.11	Snrpc	protein_coding	771.557	0.139804	0.168004	0.184787	0.327641	0.598459	chr17	28057124	28070942	U1 small nuclear ribonucleoprotein C [Source:MGI Symbol;Acc:MGI:109489]
ENSMUSG00000048832.10	Vps37c	protein_coding	1301.81	0.154082	0.197001	0.22544	0.327788	0.598658	chr19	10666099	10691991	vacuolar protein sorting 37C [Source:MGI Symbol;Acc:MGI:2147661]
ENSMUSG00000020087.6	Tysnd1	protein_coding	682.849	0.143257	0.173298	0.191698	0.327949	0.598864	chr10	61531293	61538552	trypsin domain containing 1 [Source:MGI Symbol;Acc:MGI:1919017]
ENSMUSG00000058099.17	Nfam1	protein_coding	83.7732	-0.140011	0.312746	-0.572348	0.327977	0.598864	chr15	82877174	82917507	Nfat activating molecule with ITAM motif 1 [Source:MGI Symbol;Acc:MGI:1921289]
ENSMUSG00000062312.6	Erbb2	protein_coding	189.935	-0.165049	0.27122	-0.368941	0.328057	0.598873	chr11	98303296	98328542	erb-b2 receptor tyrosine kinase 2 [Source:MGI Symbol;Acc:MGI:95410]
ENSMUSG00000022221.15	Ripk3	protein_coding	108.073	0.155436	0.30038	0.475704	0.328047	0.598873	chr14	56022452	56026322	receptor-interacting serine-threonine kinase 3 [Source:MGI Symbol;Acc:MGI:2154952]
ENSMUSG00000068758.9	Il3ra	protein_coding	43.0485	0.146741	0.30941	0.536192	0.328241	0.59914	chr14	8113752	8123488	interleukin 3 receptor, alpha chain [Source:MGI Symbol;Acc:MGI:96553]
ENSMUSG00000040524.10	Zfp609	protein_coding	216.82	-0.164527	0.237093	-0.292142	0.328467	0.599482	chr9	65599673	65734846	zinc finger protein 609 [Source:MGI Symbol;Acc:MGI:2674092]
ENSMUSG00000033623.14	Pcgf3	protein_coding	802.376	0.151576	0.191453	0.216892	0.328684	0.599809	chr5	108609098	108654842	polycomb group ring finger 3 [Source:MGI Symbol;Acc:MGI:1916837]
ENSMUSG00000034459.9	Ifit1	protein_coding	145.939	0.154788	0.300367	0.475708	0.32877	0.599896	chr19	34618271	34627409	interferon-induced protein with tetratricopeptide repeats 1 [Source:MGI Symbol;Acc:MGI:99450]
ENSMUSG00000036461.17	Elf1	protein_coding	335.096	-0.164958	0.242808	-0.302982	0.328852	0.599977	chr14	79718634	79819934	E74 like ETS transcription factor 1 [Source:MGI Symbol;Acc:MGI:107180]
ENSMUSG00000000938.12	Hoxa10	protein_coding	959.618	0.139238	0.166475	0.182204	0.328968	0.60012	chr6	52208177	52217834	homeobox A10 [Source:MGI Symbol;Acc:MGI:96171]
ENSMUSG00000029513.15	Prkab1	protein_coding	487.573	0.148717	0.18505	0.207575	0.329066	0.60016	chr5	116151645	116162567	protein kinase, AMP-activated, beta 1 non-catalytic subunit [Source:MGI Symbol;Acc:MGI:1336167]
ENSMUSG00000030583.17	Sipa1l3	protein_coding	55.5442	0.131344	0.317517	0.634473	0.329049	0.60016	chr7	29019797	29218066	signal-induced proliferation-associated 1 like 3 [Source:MGI Symbol;Acc:MGI:1921456]
ENSMUSG00000071072.13	Ptges3	protein_coding	1259.73	-0.124861	0.143678	-0.153051	0.329142	0.60023	chr10	127894823	127913141	prostaglandin E synthase 3 [Source:MGI Symbol;Acc:MGI:1929282]
ENSMUSG00000111133.2	Gm5831	processed_pseudogene	142.87	-0.164577	0.271295	-0.368691	0.329327	0.600497	chr9	42876168	42877376	predicted gene 5831 [Source:MGI Symbol;Acc:MGI:3779529]
ENSMUSG00000103735.2	Gm38317	processed_pseudogene	28.7831	0.129168	0.318537	0.652965	0.329437	0.60056	chr3	13040419	13040761	predicted gene, 38317 [Source:MGI Symbol;Acc:MGI:5611545]
ENSMUSG00000047514.7	Tspyl1	protein_coding	2534.29	-0.127518	0.146926	-0.156973	0.329416	0.60056	chr10	34158186	34161271	testis-specific protein, Y-encoded-like 1 [Source:MGI Symbol;Acc:MGI:1298395]
ENSMUSG00000027429.17	Sec23b	protein_coding	871.642	0.143564	0.177333	0.196806	0.329502	0.600609	chr2	144398149	144432669	SEC23 homolog B, COPII coat complex component [Source:MGI Symbol;Acc:MGI:1350925]
ENSMUSG00000071793.13	2610005L07Rik	transcribed_unprocessed_pseudogene	229.6	0.163756	0.230774	0.279491	0.329764	0.601017	chr8	20016466	20055498	RIKEN cDNA 2610005L07 gene [Source:MGI Symbol;Acc:MGI:1914283]
ENSMUSG00000105541.2	Gm43136	lncRNA	19.4537	0.117697	0.321297	0.737639	0.329959	0.601228	chr5	110301353	110301988	predicted gene 43136 [Source:MGI Symbol;Acc:MGI:5663273]
ENSMUSG00000037032.17	Apbb1	protein_coding	392.145	0.162103	0.223323	0.266341	0.329994	0.601228	chr7	105207690	105230860	amyloid beta (A4) precursor protein-binding, family B, member 1 [Source:MGI Symbol;Acc:MGI:107765]
ENSMUSG00000060380.4	C030014I23Rik	lncRNA	28.789	0.120257	0.320899	0.717714	0.329929	0.601228	chr9	44379641	44393477	RIKEN cDNA C030014I23 gene [Source:MGI Symbol;Acc:MGI:1924631]
ENSMUSG00000040183.14	Ankrd6	protein_coding	54.3224	-0.105935	0.322317	-0.823475	0.33008	0.601315	chr4	32804035	32950841	ankyrin repeat domain 6 [Source:MGI Symbol;Acc:MGI:2154278]
ENSMUSG00000036718.18	Micall2	protein_coding	59.6054	0.134934	0.315807	0.607126	0.330149	0.601372	chr5	139692451	139722091	MICAL-like 2 [Source:MGI Symbol;Acc:MGI:2444818]
ENSMUSG00000024900.6	Cpt1a	protein_coding	466.257	0.161521	0.24117	0.300272	0.330349	0.601666	chr19	3372334	3435733	carnitine palmitoyltransferase 1a, liver [Source:MGI Symbol;Acc:MGI:1098296]
ENSMUSG00000038530.12	Rgs4	protein_coding	941.766	-0.148648	0.188548	-0.212105	0.330598	0.601721	chr1	169569046	169575211	regulator of G-protein signaling 4 [Source:MGI Symbol;Acc:MGI:108409]
ENSMUSG00000037111.10	Setd7	protein_coding	610.823	-0.162835	0.234616	-0.286724	0.33057	0.601721	chr3	51422740	51468300	SET domain containing (lysine methyltransferase) 7 [Source:MGI Symbol;Acc:MGI:1920501]
ENSMUSG00000030319.9	Cand2	protein_coding	2868.26	-0.157654	0.211532	-0.246847	0.330597	0.601721	chr6	115751499	115782518	cullin-associated and neddylation-dissociated 2 (putative) [Source:MGI Symbol;Acc:MGI:1914338]
ENSMUSG00000044258.11	Ctla2a	protein_coding	657.963	0.157382	0.207728	0.240639	0.33053	0.601721	chr13	61081969	61084439	cytotoxic T lymphocyte-associated protein 2 alpha [Source:MGI Symbol;Acc:MGI:88554]
ENSMUSG00000021629.11	Slc30a5	protein_coding	629.904	0.158142	0.210183	0.244529	0.330505	0.601721	chr13	100939156	100969935	solute carrier family 30 (zinc transporter), member 5 [Source:MGI Symbol;Acc:MGI:1916298]
ENSMUSG00000051469.15	Zfp24	protein_coding	1217.77	-0.143779	0.177141	-0.196041	0.330608	0.601721	chr18	24142759	24153867	zinc finger protein 24 [Source:MGI Symbol;Acc:MGI:1929704]
ENSMUSG00000034993.8	Vat1	protein_coding	22.4368	0.117841	0.321298	0.735571	0.3307	0.601768	chr11	101349571	101357056	vesicle amine transport 1 [Source:MGI Symbol;Acc:MGI:1349450]
ENSMUSG00000059811.14	Atl2	protein_coding	6266.41	-0.146409	0.18457	-0.206486	0.330709	0.601768	chr17	80155819	80203552	atlastin GTPase 2 [Source:MGI Symbol;Acc:MGI:1929492]
ENSMUSG00000052981.7	Ube2ql1	protein_coding	11.5063	-0.065805	0.322536	-1.35516	0.330867	0.601986	chr13	69850951	69888008	ubiquitin-conjugating enzyme E2Q family-like 1 [Source:MGI Symbol;Acc:MGI:1924230]
ENSMUSG00000017550.15	Atad5	protein_coding	38.464	0.123571	0.319851	0.686832	0.330909	0.601992	chr11	79980226	80026620	ATPase family, AAA domain containing 5 [Source:MGI Symbol;Acc:MGI:2442925]
ENSMUSG00000020519.6	Sap30l	protein_coding	549.75	-0.140309	0.170858	-0.187392	0.331031	0.602144	chr11	57692463	57701043	SAP30-like [Source:MGI Symbol;Acc:MGI:1354709]
ENSMUSG00000001642.19	Akr1b3	protein_coding	7875.63	-0.106776	0.115335	-0.118858	0.331076	0.602157	chr6	34279369	34294413	aldo-keto reductase family 1, member B3 (aldose reductase) [Source:MGI Symbol;Acc:MGI:1353494]
ENSMUSG00000021221.16	Dpf3	protein_coding	371.559	-0.148047	0.186408	-0.208819	0.331132	0.60219	chr12	83260519	83534490	D4, zinc and double PHD fingers, family 3 [Source:MGI Symbol;Acc:MGI:1917377]
ENSMUSG00000040297.13	Suco	protein_coding	205.44	-0.164852	0.258593	-0.335671	0.331238	0.602243	chr1	161643683	161704251	SUN domain containing ossification factor [Source:MGI Symbol;Acc:MGI:2138346]
ENSMUSG00000005465.10	Il27ra	protein_coding	38.6791	0.134157	0.316108	0.611647	0.331201	0.602243	chr8	84756923	84769218	interleukin 27 receptor, alpha [Source:MGI Symbol;Acc:MGI:1355318]
ENSMUSG00000036568.8	Bicral	protein_coding	149.687	0.159671	0.28953	0.425917	0.331317	0.60225	chr17	47109046	47169408	BRD4 interacting chromatin remodeling complex associated protein like [Source:MGI Symbol;Acc:MGI:2673855]
ENSMUSG00000047407.18	Tgif1	protein_coding	143.958	0.165978	0.258521	0.33504	0.331289	0.60225	chr17	71151200	71160541	TGFB-induced factor homeobox 1 [Source:MGI Symbol;Acc:MGI:1194497]
ENSMUSG00000004032.11	Gstm5	protein_coding	3254.27	-0.135023	0.161062	-0.174235	0.33172	0.602912	chr3	107803137	107806002	glutathione S-transferase, mu 5 [Source:MGI Symbol;Acc:MGI:1309466]
ENSMUSG00000063480.9	Snu13	protein_coding	2411.56	-0.122028	0.141162	-0.149141	0.331982	0.60332	chr15	81924726	81931799	SNU13 homolog, small nuclear ribonucleoprotein (U4/U6.U5) [Source:MGI Symbol;Acc:MGI:893586]
ENSMUSG00000081157.2	Gm13552	processed_pseudogene	39.7165	0.123029	0.319867	0.688543	0.332022	0.603321	chr2	59394612	59395028	predicted gene 13552 [Source:MGI Symbol;Acc:MGI:3650819]
ENSMUSG00000021262.16	Evl	protein_coding	128.823	0.164155	0.274685	0.37596	0.332188	0.603554	chr12	108520979	108654775	Ena-vasodilator stimulated phosphoprotein [Source:MGI Symbol;Acc:MGI:1194884]
ENSMUSG00000036580.16	Spg20	protein_coding	863.997	-0.143385	0.177341	-0.195686	0.332254	0.603589	chr3	55019529	55044743	spastic paraplegia 20, spartin (Troyer syndrome) homolog (human) [Source:MGI Symbol;Acc:MGI:2139806]
ENSMUSG00000002413.16	Braf	protein_coding	212.348	0.159597	0.217076	0.254887	0.332284	0.603589	chr6	39580171	39702397	Braf transforming gene [Source:MGI Symbol;Acc:MGI:88190]
ENSMUSG00000083902.3	Tent2-ps1	processed_pseudogene	23.3948	0.117227	0.321003	0.732397	0.332329	0.603602	chr5	55781532	55782933	terminal nucleotidyltransferase 2, pseudogene 1 [Source:MGI Symbol;Acc:MGI:3801944]
ENSMUSG00000042203.9	Tbc1d22b	protein_coding	131.289	-0.1629	0.274245	-0.375661	0.332387	0.603639	chr17	29768759	29825872	TBC1 domain family, member 22B [Source:MGI Symbol;Acc:MGI:2681867]
ENSMUSG00000026289.16	Atg16l1	protein_coding	986.619	-0.156453	0.209652	-0.243002	0.332519	0.603708	chr1	87683592	87720150	autophagy related 16-like 1 (S. cerevisiae) [Source:MGI Symbol;Acc:MGI:1924290]
ENSMUSG00000028037.14	Ifi44	protein_coding	47.4862	0.14105	0.31183	0.559393	0.33254	0.603708	chr3	151436559	151455597	interferon-induced protein 44 [Source:MGI Symbol;Acc:MGI:2443016]
ENSMUSG00000022217.15	Emc9	protein_coding	1190.13	0.127892	0.149012	0.158614	0.332506	0.603708	chr14	55818973	55822759	ER membrane protein complex subunit 9 [Source:MGI Symbol;Acc:MGI:1934682]
ENSMUSG00000051413.18	Plagl2	protein_coding	77.7795	0.163087	0.277899	0.385598	0.332599	0.603746	chr2	153069679	153083346	pleiomorphic adenoma gene-like 2 [Source:MGI Symbol;Acc:MGI:1933165]
ENSMUSG00000109841.3	E330011O21Rik	lncRNA	93.9203	0.150928	0.30318	0.491296	0.332668	0.603802	chr16	78047749	78099375	RIKEN cDNA E330011O21 gene [Source:MGI Symbol;Acc:MGI:3759668]
ENSMUSG00000031950.8	Gabarapl2	protein_coding	3586.72	-0.118778	0.135938	-0.142564	0.332782	0.603939	chr8	112667335	112680244	gamma-aminobutyric acid (GABA) A receptor-associated protein-like 2 [Source:MGI Symbol;Acc:MGI:1890602]
ENSMUSG00000022742.7	Cpox	protein_coding	1347.38	-0.115338	0.129123	-0.134345	0.332841	0.603977	chr16	58490655	58537999	coproporphyrinogen oxidase [Source:MGI Symbol;Acc:MGI:104841]
ENSMUSG00000026241.6	Nppc	protein_coding	29.3624	0.120912	0.320177	0.701702	0.332897	0.604008	chr1	86594013	86598293	natriuretic peptide type C [Source:MGI Symbol;Acc:MGI:97369]
ENSMUSG00000030314.17	Atg7	protein_coding	468.794	-0.153156	0.200448	-0.228581	0.333187	0.604303	chr6	114620058	114837575	autophagy related 7 [Source:MGI Symbol;Acc:MGI:1921494]
ENSMUSG00000032637.16	Atxn2l	protein_coding	632.215	-0.136966	0.165693	-0.179781	0.333151	0.604303	chr7	126090880	126102609	ataxin 2-like [Source:MGI Symbol;Acc:MGI:2446242]
ENSMUSG00000110386.2	Gm42031	lncRNA	28.851	-0.128759	0.316894	-0.635384	0.333105	0.604303	chr8	85852501	85858918	predicted gene, 42031 [Source:MGI Symbol;Acc:MGI:5624916]
ENSMUSG00002076161.1	7SK	misc_RNA	24.2701	0.119185	0.320463	0.713994	0.33325	0.604303	chr9	78082585	78082915	7SK RNA [Source:RFAM;Acc:RF00100]
ENSMUSG00000042485.8	Mustn1	protein_coding	5002.6	0.135521	0.313536	0.583762	0.333214	0.604303	chr14	30601157	30603567	musculoskeletal, embryonic nuclear protein 1 [Source:MGI Symbol;Acc:MGI:1913425]
ENSMUSG00000022772.13	Senp5	protein_coding	301.654	-0.163019	0.240454	-0.296351	0.333536	0.604753	chr16	31778490	31822105	SUMO/sentrin specific peptidase 5 [Source:MGI Symbol;Acc:MGI:2443596]
ENSMUSG00000038982.11	Bloc1s5	protein_coding	604.875	-0.158595	0.218381	-0.256731	0.333657	0.604901	chr13	38776818	38819085	biogenesis of lysosomal organelles complex-1, subunit 5, muted [Source:MGI Symbol;Acc:MGI:2178598]
ENSMUSG00000020134.14	Peli1	protein_coding	420.779	-0.161595	0.231269	-0.278886	0.333847	0.605178	chr11	21041291	21100323	pellino 1 [Source:MGI Symbol;Acc:MGI:1914495]
ENSMUSG00000020440.14	Arf5	protein_coding	2241.8	0.128234	0.150199	0.159657	0.333926	0.605251	chr6	28423559	28426601	ADP-ribosylation factor 5 [Source:MGI Symbol;Acc:MGI:99434]
ENSMUSG00000074746.4	Pdzd8	protein_coding	226.276	-0.163053	0.268	-0.357775	0.333974	0.605267	chr19	59285610	59334212	PDZ domain containing 8 [Source:MGI Symbol;Acc:MGI:2677270]
ENSMUSG00000079003.4	Samd1	protein_coding	58.4441	-0.134886	0.313866	-0.588881	0.334042	0.605321	chr8	84724130	84727038	sterile alpha motif domain containing 1 [Source:MGI Symbol;Acc:MGI:2142433]
ENSMUSG00000000732.10	Icosl	protein_coding	48.1681	-0.115445	0.32028	-0.727637	0.334096	0.60535	chr10	77905136	77919747	icos ligand [Source:MGI Symbol;Acc:MGI:1354701]
ENSMUSG00000061286.8	Exosc5	protein_coding	714.052	-0.152848	0.200256	-0.22769	0.334418	0.605865	chr7	25358589	25370793	exosome component 5 [Source:MGI Symbol;Acc:MGI:107889]
ENSMUSG00000060568.15	Fam78b	protein_coding	56.253	-0.137532	0.311922	-0.566695	0.334589	0.605911	chr1	166828986	166918871	family with sequence similarity 78, member B [Source:MGI Symbol;Acc:MGI:2443050]
ENSMUSG00000062646.13	Ganc	protein_coding	907.218	0.136162	0.16407	0.17711	0.334582	0.605911	chr2	120234377	120292181	glucosidase, alpha; neutral C [Source:MGI Symbol;Acc:MGI:1923301]
ENSMUSG00000059939.14	9430015G10Rik	protein_coding	149.438	-0.162629	0.269357	-0.361078	0.334585	0.605911	chr4	156194439	156211722	RIKEN cDNA 9430015G10 gene [Source:MGI Symbol;Acc:MGI:2444364]
ENSMUSG00000001054.10	Rmnd5b	protein_coding	1061.88	-0.134592	0.161703	-0.174074	0.334597	0.605911	chr11	51514498	51526723	required for meiotic nuclear division 5 homolog B [Source:MGI Symbol;Acc:MGI:1913339]
ENSMUSG00000002228.8	Ppm1j	protein_coding	2044.89	0.121936	0.141115	0.148236	0.334783	0.606109	chr3	104688372	104693334	protein phosphatase 1J [Source:MGI Symbol;Acc:MGI:1919137]
ENSMUSG00000045962.17	Wnk1	protein_coding	2102.29	-0.120797	0.139615	-0.146423	0.334756	0.606109	chr6	119900930	120015633	WNK lysine deficient protein kinase 1 [Source:MGI Symbol;Acc:MGI:2442092]
ENSMUSG00000107155.2	Gm43793	TEC	33.2995	0.130023	0.316896	0.628353	0.334884	0.606138	chr5	66503236	66504568	predicted gene 43793 [Source:MGI Symbol;Acc:MGI:5663930]
ENSMUSG00000019737.15	Syne4	protein_coding	35.2854	0.131087	0.316451	0.620632	0.334914	0.606138	chr7	30014232	30018471	spectrin repeat containing, nuclear envelope family member 4 [Source:MGI Symbol;Acc:MGI:2141950]
ENSMUSG00000021772.16	Nkiras1	protein_coding	1723.71	0.116282	0.132447	0.137795	0.334872	0.606138	chr14	4185693	4198560	NFKB inhibitor interacting Ras-like protein 1 [Source:MGI Symbol;Acc:MGI:1916971]
ENSMUSG00000086474.3	9130204K15Rik	lncRNA	15.4501	0.0841384	0.323057	1.05407	0.334971	0.60617	chr11	79672805	79763220	RIKEN cDNA 9130204K15 gene [Source:MGI Symbol;Acc:MGI:2441733]
ENSMUSG00000037243.18	Zfp692	protein_coding	207.581	0.164229	0.265275	0.349486	0.335035	0.606208	chr11	58197895	58205453	zinc finger protein 692 [Source:MGI Symbol;Acc:MGI:2144276]
ENSMUSG00000035678.9	Tnfsf9	protein_coding	22.821	0.0930975	0.322947	0.942854	0.335068	0.606208	chr17	57412325	57414757	tumor necrosis factor (ligand) superfamily, member 9 [Source:MGI Symbol;Acc:MGI:1101058]
ENSMUSG00000108494.2	Gm45203	TEC	23.7748	0.103033	0.322409	0.84165	0.335212	0.606334	chr7	79760552	79762382	predicted gene 45203 [Source:MGI Symbol;Acc:MGI:5753779]
ENSMUSG00000052825.7	Gm9892	processed_pseudogene	218.509	0.163214	0.272786	0.369281	0.335215	0.606334	chr8	52649100	52650091	predicted gene 9892 [Source:MGI Symbol;Acc:MGI:3701610]
ENSMUSG00000099998.2	Gm6501	processed_pseudogene	34.159	0.126906	0.317933	0.649071	0.33528	0.606383	chr19	11098874	11099789	predicted gene 6501 [Source:MGI Symbol;Acc:MGI:3645570]
ENSMUSG00000057497.9	Fam136a	protein_coding	1410.3	-0.136718	0.166517	-0.180098	0.335335	0.606413	chr6	86342628	86347040	family with sequence similarity 136, member A [Source:MGI Symbol;Acc:MGI:1913738]
ENSMUSG00000030731.14	Syt3	protein_coding	157.023	-0.161452	0.274773	-0.376055	0.335395	0.606451	chr7	44033526	44049611	synaptotagmin III [Source:MGI Symbol;Acc:MGI:99665]
ENSMUSG00000101111.2	Gm28437	unprocessed_pseudogene	242471	-0.0934761	0.120936	-0.123687	0.335776	0.606633	chr1	24652270	24653052	predicted gene 28437 [Source:MGI Symbol;Acc:MGI:5579143]
ENSMUSG00000068882.14	Ssb	protein_coding	1558.12	-0.110692	0.125182	-0.129005	0.335898	0.606633	chr2	69691906	69702190	Sjogren syndrome antigen B [Source:MGI Symbol;Acc:MGI:98423]
ENSMUSG00000097583.3	6430590A07Rik	lncRNA	96.9773	0.162759	0.272773	0.369134	0.335918	0.606633	chr3	40840332	40848628	RIKEN cDNA 6430590A07 gene [Source:MGI Symbol;Acc:MGI:3648839]
ENSMUSG00000056498.14	Tmem154	protein_coding	64.1498	0.121108	0.319684	0.689463	0.335768	0.606633	chr3	84573499	84611882	transmembrane protein 154 [Source:MGI Symbol;Acc:MGI:2444725]
ENSMUSG00000079215.9	Zfp664	protein_coding	676.688	-0.145402	0.183846	-0.20336	0.335878	0.606633	chr5	124939755	124979757	zinc finger protein 664 [Source:MGI Symbol;Acc:MGI:2442505]
ENSMUSG00000009687.15	Fxyd5	protein_coding	404.844	0.163806	0.245618	0.305023	0.335718	0.606633	chr7	30732147	30741906	FXYD domain-containing ion transport regulator 5 [Source:MGI Symbol;Acc:MGI:1201785]
ENSMUSG00000020083.14	Fam241b	protein_coding	22.2679	-0.108936	0.321238	-0.779634	0.335829	0.606633	chr10	61943434	61979699	family with sequence similarity 241, member B [Source:MGI Symbol;Acc:MGI:1917144]
ENSMUSG00000034947.14	Tmem106a	protein_coding	144.45	0.157425	0.291026	0.430285	0.335598	0.606633	chr11	101473068	101482614	transmembrane protein 106A [Source:MGI Symbol;Acc:MGI:1922056]
ENSMUSG00000034795.15	Ccdc122	protein_coding	30.0815	-0.128018	0.316583	-0.632556	0.335694	0.606633	chr14	77274212	77349697	coiled-coil domain containing 122 [Source:MGI Symbol;Acc:MGI:1918358]
ENSMUSG00000023921.10	Mmut	protein_coding	2276.27	-0.147163	0.187891	-0.2091	0.335793	0.606633	chr17	41245576	41272879	methylmalonyl-Coenzyme A mutase [Source:MGI Symbol;Acc:MGI:97239]
ENSMUSG00000075289.6	Carns1	protein_coding	993.33	0.147588	0.186909	0.207547	0.335888	0.606633	chr19	4214323	4225478	carnosine synthase 1 [Source:MGI Symbol;Acc:MGI:2147595]
ENSMUSG00000108064.2	Gm44423	TEC	22.3665	0.0651922	0.322549	1.34861	0.336066	0.606831	chr6	87773052	87776209	predicted gene, 44423 [Source:MGI Symbol;Acc:MGI:5690815]
ENSMUSG00000050700.12	Emilin3	protein_coding	27.6023	-0.109014	0.321187	-0.776552	0.336277	0.607137	chr2	160748357	160754248	elastin microfibril interfacer 3 [Source:MGI Symbol;Acc:MGI:2389142]
ENSMUSG00000053841.16	Txlna	protein_coding	950.646	0.144108	0.18485	0.204828	0.336312	0.607137	chr4	129519871	129534858	taxilin alpha [Source:MGI Symbol;Acc:MGI:105968]
ENSMUSG00000055452.7	Gm7353	processed_pseudogene	47.4651	-0.139849	0.309857	-0.546255	0.336355	0.607145	chr7	3159020	3161963	predicted pseudogene 7353 [Source:MGI Symbol;Acc:MGI:3643014]
ENSMUSG00000072763.3	5430403G16Rik	protein_coding	23.2072	0.0753189	0.322906	1.17225	0.336448	0.607243	chr5	109822411	109838907	RIKEN cDNA 5430403G16 gene [Source:MGI Symbol;Acc:MGI:1924450]
ENSMUSG00000043342.10	Hoxd9	protein_coding	25.1154	0.129813	0.316232	0.621707	0.336865	0.607281	chr2	74528071	74530552	homeobox D9 [Source:MGI Symbol;Acc:MGI:96210]
ENSMUSG00000075703.17	Selenoi	protein_coding	313.68	-0.156843	0.214896	-0.249598	0.33664	0.607281	chr5	30437579	30477425	selenoprotein I [Source:MGI Symbol;Acc:MGI:107898]
ENSMUSG00000087598.10	Zfp111	protein_coding	73.0527	0.147187	0.304926	0.502601	0.33693	0.607281	chr7	23893372	23910868	zinc finger protein 111 [Source:MGI Symbol;Acc:MGI:1929114]
ENSMUSG00000059263.10	Usp47	protein_coding	4991.04	-0.160584	0.233465	-0.281625	0.336898	0.607281	chr7	111622711	111710868	ubiquitin specific peptidase 47 [Source:MGI Symbol;Acc:MGI:1922246]
ENSMUSG00000039461.13	Tcta	protein_coding	1702.13	0.134561	0.161929	0.173586	0.336742	0.607281	chr9	108180157	108183359	T cell leukemia translocation altered gene [Source:MGI Symbol;Acc:MGI:1918829]
ENSMUSG00000019944.15	Rhobtb1	protein_coding	343.139	0.16373	0.262031	0.340694	0.336794	0.607281	chr10	68987264	69127621	Rho-related BTB domain containing 1 [Source:MGI Symbol;Acc:MGI:1916538]
ENSMUSG00000017615.13	Tnfaip1	protein_coding	3954.38	-0.115914	0.13325	-0.138209	0.336891	0.607281	chr11	78413676	78427158	tumor necrosis factor, alpha-induced protein 1 (endothelial) [Source:MGI Symbol;Acc:MGI:104961]
ENSMUSG00000061603.9	Akap6	protein_coding	494.35	0.145994	0.18885	0.210313	0.33675	0.607281	chr12	52746166	53202382	A kinase (PRKA) anchor protein 6 [Source:MGI Symbol;Acc:MGI:3050566]
ENSMUSG00000022257.5	Laptm4b	protein_coding	1298.74	-0.147021	0.18803	-0.208997	0.336534	0.607281	chr15	34238174	34284448	lysosomal-associated protein transmembrane 4B [Source:MGI Symbol;Acc:MGI:1890494]
ENSMUSG00000003970.10	Rpl8	protein_coding	3115.48	0.120502	0.139259	0.14541	0.33672	0.607281	chr15	76788278	76790514	ribosomal protein L8 [Source:MGI Symbol;Acc:MGI:1350927]
ENSMUSG00000022614.9	Lmf2	protein_coding	1068.57	0.133769	0.160014	0.171135	0.336651	0.607281	chr15	89235207	89239862	lipase maturation factor 2 [Source:MGI Symbol;Acc:MGI:2146015]
ENSMUSG00000024048.16	Myl12a	protein_coding	16585.7	0.116023	0.132723	0.137573	0.336875	0.607281	chr17	71300651	71309873	myosin, light chain 12A, regulatory, non-sarcomeric [Source:MGI Symbol;Acc:MGI:1914518]
ENSMUSG00000097786.4	4933429H19Rik	lncRNA	11.0954	0.0909543	0.322797	0.965391	0.33714	0.607471	chr3	30846719	30847713	RIKEN cDNA 4933429H19 gene [Source:MGI Symbol;Acc:MGI:1918530]
ENSMUSG00000039178.10	Tbc1d19	protein_coding	602.905	-0.148578	0.192097	-0.214576	0.337151	0.607471	chr5	53966948	54061307	TBC1 domain family, member 19 [Source:MGI Symbol;Acc:MGI:1914499]
ENSMUSG00000022443.18	Myh9	protein_coding	507.168	0.159015	0.215679	0.250009	0.33711	0.607471	chr15	77644787	77726375	myosin, heavy polypeptide 9, non-muscle [Source:MGI Symbol;Acc:MGI:107717]
ENSMUSG00000051113.10	Fam71e1	protein_coding	22.1585	0.102523	0.322297	0.841103	0.33723	0.607544	chr7	44146005	44150910	family with sequence similarity 71, member E1 [Source:MGI Symbol;Acc:MGI:1922788]
ENSMUSG00000061898.11	Rbak	protein_coding	154.989	0.161752	0.234604	0.28309	0.337388	0.607759	chr5	143157941	143166530	RB-associated KRAB zinc finger [Source:MGI Symbol;Acc:MGI:1927369]
ENSMUSG00000029093.15	Sorcs2	protein_coding	126.21	-0.154301	0.292601	-0.438106	0.337503	0.607787	chr5	36174524	36555483	sortilin-related VPS10 domain containing receptor 2 [Source:MGI Symbol;Acc:MGI:1932289]
ENSMUSG00000029534.18	St7	protein_coding	559.135	-0.151561	0.19974	-0.225621	0.337518	0.607787	chr6	17692932	17943024	suppression of tumorigenicity 7 [Source:MGI Symbol;Acc:MGI:1927450]
ENSMUSG00000022707.17	Gbe1	protein_coding	4580.78	-0.159442	0.228103	-0.271707	0.337454	0.607787	chr16	70110837	70366604	glucan (1,4-alpha-), branching enzyme 1 [Source:MGI Symbol;Acc:MGI:1921435]
ENSMUSG00000040007.9	Bahd1	protein_coding	56.9592	-0.141927	0.307907	-0.528986	0.337647	0.607879	chr2	118730858	118755009	bromo adjacent homology domain containing 1 [Source:MGI Symbol;Acc:MGI:2139371]
ENSMUSG00000050394.15	Armcx6	protein_coding	133.518	0.158941	0.285697	0.409264	0.337625	0.607879	chrX	133649210	133652166	armadillo repeat containing, X-linked 6 [Source:MGI Symbol;Acc:MGI:2147993]
ENSMUSG00000117924.2	Tmem223	protein_coding	2345.16	-0.129668	0.155046	-0.164536	0.337737	0.607973	chr19	8748360	8749839	transmembrane protein 223 [Source:MGI Symbol;Acc:MGI:1914086]
ENSMUSG00000048442.16	Smim5	protein_coding	39.5973	0.141677	0.309164	0.536716	0.33788	0.608132	chr11	115790792	115797095	small integral membrane protein 5 [Source:MGI Symbol;Acc:MGI:1913778]
ENSMUSG00000022853.8	Ehhadh	protein_coding	274.239	-0.160076	0.232274	-0.278971	0.337903	0.608132	chr16	21580037	21606557	enoyl-Coenzyme A, hydratase/3-hydroxyacyl Coenzyme A dehydrogenase [Source:MGI Symbol;Acc:MGI:1277964]
ENSMUSG00000030104.10	Edem1	protein_coding	297.275	0.161886	0.236606	0.286527	0.337981	0.608204	chr6	108805602	108836317	ER degradation enhancer, mannosidase alpha-like 1 [Source:MGI Symbol;Acc:MGI:2180139]
ENSMUSG00000001518.13	Itfg2	protein_coding	382.654	-0.15534	0.211769	-0.244067	0.338087	0.608223	chr6	128386407	128401894	integrin alpha FG-GAP repeat containing 2 [Source:MGI Symbol;Acc:MGI:1915450]
ENSMUSG00000020430.13	Pes1	protein_coding	1205.71	-0.138736	0.171535	-0.185795	0.338032	0.608223	chr11	3913975	3930004	pescadillo ribosomal biogenesis factor 1 [Source:MGI Symbol;Acc:MGI:1890613]
ENSMUSG00000091617.9	Gm3752	protein_coding	14.2543	0.0654258	0.322457	1.33798	0.338107	0.608223	chr14	14986011	15003411	predicted gene 3752 [Source:MGI Symbol;Acc:MGI:3781927]
ENSMUSG00000019810.16	Fuca2	protein_coding	604.393	0.135331	0.163896	0.175646	0.338188	0.608299	chr10	13375284	13394779	fucosidase, alpha-L- 2, plasma [Source:MGI Symbol;Acc:MGI:1914098]
ENSMUSG00000029283.18	Cdc7	protein_coding	53.6551	0.104641	0.322061	0.815408	0.338447	0.608515	chr5	107112188	107132298	cell division cycle 7 (S. cerevisiae) [Source:MGI Symbol;Acc:MGI:1309511]
ENSMUSG00000029438.10	Bcl7a	protein_coding	226.057	-0.162203	0.255786	-0.326031	0.338469	0.608515	chr5	123481897	123513055	B cell CLL/lymphoma 7A [Source:MGI Symbol;Acc:MGI:1924295]
ENSMUSG00000005699.17	Pard6a	protein_coding	267.845	-0.157758	0.220871	-0.258812	0.338397	0.608515	chr8	106427780	106430128	par-6 family cell polarity regulator alpha [Source:MGI Symbol;Acc:MGI:1927223]
ENSMUSG00000049521.3	Cdc42ep1	protein_coding	1471.15	0.141344	0.18796	0.208973	0.3385	0.608515	chr15	78726824	78735097	CDC42 effector protein (Rho GTPase binding) 1 [Source:MGI Symbol;Acc:MGI:1929763]
ENSMUSG00000006818.6	Sod2	protein_coding	15056.6	-0.10824	0.12293	-0.12576	0.338474	0.608515	chr17	13225733	13258950	superoxide dismutase 2, mitochondrial [Source:MGI Symbol;Acc:MGI:98352]
ENSMUSG00000027879.10	Sec22b	protein_coding	1709.9	0.134234	0.162204	0.17334	0.338549	0.608532	chr3	97808506	97830592	SEC22 homolog B, vesicle trafficking protein [Source:MGI Symbol;Acc:MGI:1338759]
ENSMUSG00000003527.10	Ess2	protein_coding	592.823	0.139857	0.172877	0.187263	0.33872	0.608771	chr16	17718573	17729212	ess-2 splicing factor [Source:MGI Symbol;Acc:MGI:107854]
ENSMUSG00000075609.4	Gm7935	processed_pseudogene	23.6041	0.125245	0.317345	0.646466	0.338997	0.609134	chr15	73952083	73953360	predicted pseudogene 7935 [Source:MGI Symbol;Acc:MGI:3646370]
ENSMUSG00000052712.18	BC004004	protein_coding	4064.56	-0.127173	0.151549	-0.159773	0.338999	0.609134	chr17	29487762	29533039	cDNA sequence BC004004 [Source:MGI Symbol;Acc:MGI:2136782]
ENSMUSG00000098120.2	Gm5914	lncRNA	23.0094	0.09539	0.322567	0.904261	0.339072	0.609195	chr8	106350968	106364117	predicted gene 5914 [Source:MGI Symbol;Acc:MGI:3779534]
ENSMUSG00000034101.15	Ctnnd1	protein_coding	787.495	-0.156766	0.218877	-0.255045	0.339375	0.609442	chr2	84430415	84481109	catenin (cadherin associated protein), delta 1 [Source:MGI Symbol;Acc:MGI:105100]
ENSMUSG00000000001.5	Gnai3	protein_coding	992.56	0.147032	0.188745	0.208817	0.339409	0.609442	chr3	108014596	108053462	guanine nucleotide binding protein (G protein), alpha inhibiting 3 [Source:MGI Symbol;Acc:MGI:95773]
ENSMUSG00000028300.15	C9orf72	protein_coding	329.964	-0.159209	0.229418	-0.273108	0.339343	0.609442	chr4	35191285	35226175	C9orf72, member of C9orf72-SMCR8 complex [Source:MGI Symbol;Acc:MGI:1920455]
ENSMUSG00000029599.14	Ddx54	protein_coding	914.659	0.137316	0.168213	0.180831	0.33944	0.609442	chr5	120750804	120766657	DEAD box helicase 54 [Source:MGI Symbol;Acc:MGI:1919240]
ENSMUSG00000113423.2	Gm3791	processed_pseudogene	20.5319	0.106929	0.321573	0.793352	0.339331	0.609442	chr12	83921889	83922656	predicted gene 3791 [Source:MGI Symbol;Acc:MGI:3781964]
ENSMUSG00000093985.8	Gm10406	protein_coding	19.2631	0.0796541	0.322779	1.09404	0.339402	0.609442	chr14	15442324	15463658	predicted gene 10406 [Source:MGI Symbol;Acc:MGI:3711272]
ENSMUSG00000027408.8	Cpxm1	protein_coding	503.323	-0.161028	0.242583	-0.297723	0.339599	0.609657	chr2	130232695	130239494	carboxypeptidase X 1 (M14 family) [Source:MGI Symbol;Acc:MGI:1934569]
ENSMUSG00000087014.2	Gm16364	lncRNA	69.1939	-0.140693	0.308143	-0.530345	0.33968	0.609723	chr10	39432067	39434058	predicted gene 16364 [Source:MGI Symbol;Acc:MGI:3840142]
ENSMUSG00000021819.12	Zswim8	protein_coding	343.208	-0.159368	0.233902	-0.281275	0.339713	0.609723	chr14	20757620	20773687	zinc finger SWIM-type containing 8 [Source:MGI Symbol;Acc:MGI:1919156]
ENSMUSG00000045062.5	Pcdhb7	protein_coding	16.6837	0.0591851	0.322153	1.45702	0.3398	0.609811	chr18	37474755	37478255	protocadherin beta 7 [Source:MGI Symbol;Acc:MGI:2136741]
ENSMUSG00000109871.2	Gm45276	TEC	10.675	-0.0774419	0.322411	-1.11611	0.339905	0.609929	chr8	15094563	15095648	predicted gene 45276 [Source:MGI Symbol;Acc:MGI:5791112]
ENSMUSG00000060073.10	Psma3	protein_coding	4490.89	-0.121835	0.144163	-0.150392	0.340067	0.610151	chr12	71021395	71043121	proteasome subunit alpha 3 [Source:MGI Symbol;Acc:MGI:104883]
ENSMUSG00000027506.16	Tpd52	protein_coding	1804.7	-0.127403	0.151903	-0.159786	0.340275	0.610415	chr3	8990653	9069783	tumor protein D52 [Source:MGI Symbol;Acc:MGI:107749]
ENSMUSG00000090000.3	Ier3ip1	protein_coding	2177.36	0.134156	0.162972	0.173747	0.340292	0.610415	chr18	77017713	77029308	immediate early response 3 interacting protein 1 [Source:MGI Symbol;Acc:MGI:1913441]
ENSMUSG00000031592.11	Pcm1	protein_coding	426.913	0.14708	0.191205	0.212047	0.34042	0.610575	chr8	41692789	41785381	pericentriolar material 1 [Source:MGI Symbol;Acc:MGI:1277958]
ENSMUSG00000061816.16	Myl1	protein_coding	549225	0.129464	0.154693	0.163124	0.34065	0.61085	chr1	66963454	66984563	myosin, light polypeptide 1 [Source:MGI Symbol;Acc:MGI:97269]
ENSMUSG00000106025.2	Gm42940	TEC	68.4067	-0.151931	0.294138	-0.444752	0.340626	0.61085	chr3	116365712	116368073	predicted gene 42940 [Source:MGI Symbol;Acc:MGI:5663077]
ENSMUSG00000050796.5	B3galt6	protein_coding	192.322	0.158878	0.225751	0.265847	0.340805	0.611058	chr4	156073923	156077106	UDP-Gal:betaGal beta 1,3-galactosyltransferase, polypeptide 6 [Source:MGI Symbol;Acc:MGI:2152819]
ENSMUSG00000036095.12	Dgkb	protein_coding	28.0273	-0.0974063	0.321693	-0.861134	0.341088	0.611497	chr12	37867725	38684238	diacylglycerol kinase, beta [Source:MGI Symbol;Acc:MGI:2442474]
ENSMUSG00000104923.2	Gm5865	processed_pseudogene	14.5175	0.0916145	0.32248	0.939043	0.341139	0.611518	chr5	44563299	44563935	predicted gene 5865 [Source:MGI Symbol;Acc:MGI:3645504]
ENSMUSG00000013629.17	Cad	protein_coding	138.328	0.160383	0.274629	0.371985	0.341323	0.611694	chr5	31212124	31235823	carbamoyl-phosphate synthetase 2, aspartate transcarbamylase, and dihydroorotase [Source:MGI Symbol;Acc:MGI:1916969]
ENSMUSG00000038538.18	Ubn2	protein_coding	894.204	-0.140976	0.177897	-0.193128	0.341296	0.611694	chr6	38410885	38501760	ubinuclein 2 [Source:MGI Symbol;Acc:MGI:2444236]
ENSMUSG00000042099.17	Kank3	protein_coding	1304.15	-0.137132	0.170199	-0.182851	0.341353	0.611694	chr17	34029493	34041892	KN motif and ankyrin repeat domains 3 [Source:MGI Symbol;Acc:MGI:1098615]
ENSMUSG00000053453.10	Thoc7	protein_coding	2314.73	0.135213	0.165597	0.176724	0.341564	0.612003	chr14	8507911	8520751	THO complex 7 [Source:MGI Symbol;Acc:MGI:1913481]
ENSMUSG00000106574.2	Gm2451	processed_pseudogene	539.013	-0.145648	0.188317	-0.20747	0.341649	0.612032	chr3	139355140	139356138	predicted pseudogene 2451 [Source:MGI Symbol;Acc:MGI:3780618]
ENSMUSG00000015377.11	Dennd6b	protein_coding	803.879	-0.155904	0.218414	-0.253247	0.341658	0.612032	chr15	89066416	89080699	DENN/MADD domain containing 6B [Source:MGI Symbol;Acc:MGI:1916690]
ENSMUSG00000022515.7	Anks3	protein_coding	329.365	0.15562	0.217284	0.251384	0.34174	0.61211	chr16	4759300	4782069	ankyrin repeat and sterile alpha motif domain containing 3 [Source:MGI Symbol;Acc:MGI:1919865]
ENSMUSG00000099662.2	Ppp1r2-ps2	processed_pseudogene	54.2323	0.136234	0.311549	0.56021	0.341934	0.612388	chr6	90882801	90883435	protein phosphatase 1, regulatory (inhibitor) subunit 2, pseudogene 2 [Source:MGI Symbol;Acc:MGI:3647847]
ENSMUSG00000031483.9	Erlin2	protein_coding	506.19	0.146279	0.203286	0.230193	0.342137	0.612559	chr8	27513289	27530356	ER lipid raft associated 2 [Source:MGI Symbol;Acc:MGI:2387215]
ENSMUSG00000097160.3	A630072L19Rik	lncRNA	11.6761	0.0867374	0.322553	0.995418	0.342146	0.612559	chr12	100908001	100916134	RIKEN cDNA A630072L19 gene [Source:MGI Symbol;Acc:MGI:3641830]
ENSMUSG00000047003.16	Zfp41	protein_coding	166.483	0.148589	0.300711	0.475201	0.342089	0.612559	chr15	75488528	75501676	zinc finger protein 41 [Source:MGI Symbol;Acc:MGI:99186]
ENSMUSG00000018567.15	Gabarap	protein_coding	3290.13	-0.120804	0.144727	-0.150513	0.342286	0.61274	chr11	69881969	69885777	gamma-aminobutyric acid receptor associated protein [Source:MGI Symbol;Acc:MGI:1861742]
ENSMUSG00000023064.5	Sncg	protein_coding	175.335	-0.160414	0.263324	-0.342158	0.342338	0.612764	chr14	34092231	34096746	synuclein, gamma [Source:MGI Symbol;Acc:MGI:1298397]
ENSMUSG00000031591.15	Asah1	protein_coding	1044.97	0.146958	0.190186	0.209657	0.342442	0.61288	chr8	41793234	41827810	N-acylsphingosine amidohydrolase 1 [Source:MGI Symbol;Acc:MGI:1277124]
ENSMUSG00000026580.17	Selp	protein_coding	45.3597	0.116054	0.319332	0.700128	0.343231	0.612973	chr1	163942833	163977595	selectin, platelet [Source:MGI Symbol;Acc:MGI:98280]
ENSMUSG00000042155.4	Klhl23	protein_coding	659.138	-0.153122	0.208685	-0.237029	0.342892	0.612973	chr2	69652288	69666995	kelch-like 23 [Source:MGI Symbol;Acc:MGI:2683536]
ENSMUSG00000027272.6	Ubr1	protein_coding	780.889	-0.143811	0.186432	-0.204408	0.342851	0.612973	chr2	120690750	120801196	ubiquitin protein ligase E3 component n-recognin 1 [Source:MGI Symbol;Acc:MGI:1277977]
ENSMUSG00000090213.2	Tmem189	protein_coding	867.059	0.139731	0.174873	0.188468	0.342858	0.612973	chr2	167484528	167531742	transmembrane protein 189 [Source:MGI Symbol;Acc:MGI:2142624]
ENSMUSG00000027852.15	Nras	protein_coding	900.416	0.158008	0.223221	0.26034	0.343068	0.612973	chr3	102965601	102975230	neuroblastoma ras oncogene [Source:MGI Symbol;Acc:MGI:97376]
ENSMUSG00000028018.16	Gstcd	protein_coding	14.0959	0.0916745	0.322323	0.931563	0.342997	0.612973	chr3	132687513	132797794	glutathione S-transferase, C-terminal domain containing [Source:MGI Symbol;Acc:MGI:1914803]
ENSMUSG00000028964.15	Park7	protein_coding	18597.8	0.14355	0.173444	0.185847	0.342762	0.612973	chr4	150981590	150998894	Parkinson disease (autosomal recessive, early onset) 7 [Source:MGI Symbol;Acc:MGI:2135637]
ENSMUSG00000045466.19	Zfp956	protein_coding	238.053	-0.15708	0.226298	-0.265975	0.34322	0.612973	chr6	47930324	47942234	zinc finger protein 956 [Source:MGI Symbol;Acc:MGI:2141515]
ENSMUSG00000030036.9	Mogs	protein_coding	393.9	-0.156762	0.223016	-0.260546	0.342662	0.612973	chr6	83092477	83095879	mannosyl-oligosaccharide glucosidase [Source:MGI Symbol;Acc:MGI:1929872]
ENSMUSG00000033706.14	Smyd5	protein_coding	328.679	-0.156685	0.22383	-0.262005	0.342714	0.612973	chr6	85408971	85423417	SET and MYND domain containing 5 [Source:MGI Symbol;Acc:MGI:108048]
ENSMUSG00000059273.10	Zc3h4	protein_coding	229.283	-0.157668	0.227335	-0.267991	0.342705	0.612973	chr7	16134835	16171621	zinc finger CCCH-type containing 4 [Source:MGI Symbol;Acc:MGI:2682314]
ENSMUSG00000089857.10	Zfp882	protein_coding	47.3141	-0.0853753	0.322173	-0.98564	0.343117	0.612973	chr8	72662452	72670198	zinc finger protein 882 [Source:MGI Symbol;Acc:MGI:3642748]
ENSMUSG00000004994.13	Ccdc130	protein_coding	228.888	0.161546	0.26019	0.333714	0.342626	0.612973	chr8	84984424	84997009	coiled-coil domain containing 130 [Source:MGI Symbol;Acc:MGI:1914986]
ENSMUSG00000032308.10	Ulk3	protein_coding	221.19	-0.160375	0.252332	-0.316357	0.343112	0.612973	chr9	57496735	57503516	unc-51-like kinase 3 [Source:MGI Symbol;Acc:MGI:1918992]
ENSMUSG00000035754.9	Wdr18	protein_coding	1822.69	-0.131138	0.160324	-0.169495	0.343073	0.612973	chr10	79795986	79806037	WD repeat domain 18 [Source:MGI Symbol;Acc:MGI:2158400]
ENSMUSG00000034274.12	Thoc5	protein_coding	413.105	-0.140444	0.178252	-0.193009	0.343004	0.612973	chr11	4845320	4878867	THO complex 5 [Source:MGI Symbol;Acc:MGI:1351333]
ENSMUSG00000021048.8	Mthfd1	protein_coding	1312.98	0.112948	0.130403	0.133218	0.342881	0.612973	chr12	76302072	76366577	methylenetetrahydrofolate dehydrogenase (NADP+ dependent), methenyltetrahydrofolate cyclohydrolase, formyltetrahydrofolate synthase [Source:MGI Symbol;Acc:MGI:1342005]
ENSMUSG00000019087.14	Atp6ap1	protein_coding	5991.13	-0.122745	0.146032	-0.151857	0.342703	0.612973	chrX	73340703	73348327	ATPase, H+ transporting, lysosomal accessory protein 1 [Source:MGI Symbol;Acc:MGI:109629]
ENSMUSG00000000266.12	Mid2	protein_coding	112.756	0.150361	0.297304	0.456825	0.343168	0.612973	chrX	139565348	139668464	midline 2 [Source:MGI Symbol;Acc:MGI:1344333]
ENSMUSG00000044017.17	Adgrd1	protein_coding	159.924	-0.147105	0.299344	-0.470338	0.343308	0.613042	chr5	129173814	129281663	adhesion G protein-coupled receptor D1 [Source:MGI Symbol;Acc:MGI:3041203]
ENSMUSG00000020740.14	Gga3	protein_coding	354.782	-0.160157	0.258633	-0.330357	0.343464	0.61315	chr11	115475081	115494877	golgi associated, gamma adaptin ear containing, ARF binding protein 3 [Source:MGI Symbol;Acc:MGI:2384159]
ENSMUSG00000020627.11	Klhl29	protein_coding	18.7432	0.110401	0.32045	0.748831	0.343485	0.61315	chr12	5127472	5425682	kelch-like 29 [Source:MGI Symbol;Acc:MGI:2683857]
ENSMUSG00000071655.13	Ubxn1	protein_coding	4983.43	0.129737	0.156303	0.164223	0.343445	0.61315	chr19	8848860	8853227	UBX domain protein 1 [Source:MGI Symbol;Acc:MGI:1289301]
ENSMUSG00000078894.10	2210418O10Rik	protein_coding	71.4743	-0.124047	0.31603	-0.631175	0.343653	0.613315	chr2	175968362	175982121	RIKEN cDNA 2210418O10 gene [Source:MGI Symbol;Acc:MGI:1924208]
ENSMUSG00000052584.11	Serp2	protein_coding	12.6894	0.0629333	0.322168	1.36039	0.343678	0.613315	chr14	76770254	76794329	stress-associated endoplasmic reticulum protein family member 2 [Source:MGI Symbol;Acc:MGI:1919911]
ENSMUSG00000022263.11	Trio	protein_coding	445.594	-0.156997	0.22564	-0.264651	0.343694	0.613315	chr15	27730737	28025934	triple functional domain (PTPRF interacting) [Source:MGI Symbol;Acc:MGI:1927230]
ENSMUSG00000010358.14	Ifi35	protein_coding	615.655	0.149578	0.197804	0.220206	0.343749	0.613344	chr11	101339233	101349524	interferon-induced protein 35 [Source:MGI Symbol;Acc:MGI:1917360]
ENSMUSG00000051515.12	Fam181b	protein_coding	96.3152	0.154048	0.290335	0.425177	0.343817	0.613395	chr7	92729073	92731074	family with sequence similarity 181, member B [Source:MGI Symbol;Acc:MGI:1930951]
ENSMUSG00000039988.15	Ankrd13c	protein_coding	511.085	0.151537	0.203151	0.227978	0.343973	0.613605	chr3	157652876	157713671	ankyrin repeat domain 13c [Source:MGI Symbol;Acc:MGI:2139746]
ENSMUSG00000004263.16	Atn1	protein_coding	166.808	-0.159842	0.248775	-0.308329	0.344094	0.613752	chr6	124719507	124733487	atrophin 1 [Source:MGI Symbol;Acc:MGI:104725]
ENSMUSG00000008435.16	Rdh13	protein_coding	468.837	-0.151546	0.20702	-0.234049	0.34421	0.613839	chr7	4427769	4448648	retinol dehydrogenase 13 (all-trans and 9-cis) [Source:MGI Symbol;Acc:MGI:1918732]
ENSMUSG00000111348.2	Gm19531	lncRNA	11.4503	0.0823018	0.322429	1.04125	0.344243	0.613839	chr9	75217617	75222153	predicted gene, 19531 [Source:MGI Symbol;Acc:MGI:5011716]
ENSMUSG00000111828.2	D830035M03Rik	lncRNA	19.7366	-0.0897049	0.321885	-0.932556	0.34426	0.613839	chr9	120319598	120321613	RIKEN cDNA D830035M03 gene [Source:MGI Symbol;Acc:MGI:2686558]
ENSMUSG00000080902.2	Ywhaq-ps3	transcribed_processed_pseudogene	94.0951	0.150686	0.295459	0.448068	0.344379	0.613982	chr4	70166873	70167610	tyrosine 3-monooxygenase/tryptophan 5-monooxygenase activation protein theta, pseudogene 3 [Source:MGI Symbol;Acc:MGI:3650241]
ENSMUSG00000027797.16	Dclk1	protein_coding	243.187	0.157815	0.278878	0.383507	0.344668	0.614429	chr3	55149785	55446489	doublecortin-like kinase 1 [Source:MGI Symbol;Acc:MGI:1330861]
ENSMUSG00000054514.4	Atad3aos	lncRNA	11.8319	0.0751248	0.322355	1.13765	0.344712	0.614437	chr4	155845635	155853721	ATPase family, AAA domain containing 3A, opposite strand [Source:MGI Symbol;Acc:MGI:1917698]
ENSMUSG00000027314.7	Dll4	protein_coding	521.685	0.160883	0.243277	0.295996	0.344874	0.614554	chr2	119156265	119166443	delta like canonical Notch ligand 4 [Source:MGI Symbol;Acc:MGI:1859388]
ENSMUSG00000027671.15	Actl6a	protein_coding	1115.08	-0.142583	0.183459	-0.199374	0.344965	0.614554	chr3	32760447	32781122	actin-like 6A [Source:MGI Symbol;Acc:MGI:1861453]
ENSMUSG00000018334.19	Ksr1	protein_coding	580.943	-0.142817	0.184197	-0.200411	0.344932	0.614554	chr11	78904266	79037233	kinase suppressor of ras 1 [Source:MGI Symbol;Acc:MGI:105051]
ENSMUSG00000024194.17	Cuta	protein_coding	1594.06	0.130173	0.158245	0.166191	0.344971	0.614554	chr17	27152793	27158543	cutA divalent cation tolerance homolog [Source:MGI Symbol;Acc:MGI:1914925]
ENSMUSG00000063904.5	Dpp3	protein_coding	1483.66	0.126145	0.153224	0.160033	0.344972	0.614554	chr19	4957257	4978315	dipeptidylpeptidase 3 [Source:MGI Symbol;Acc:MGI:1922471]
ENSMUSG00000045639.15	Zfp629	protein_coding	282.724	0.160468	0.250818	0.311612	0.345195	0.614883	chr7	127206203	127214969	zinc finger protein 629 [Source:MGI Symbol;Acc:MGI:2444524]
ENSMUSG00000110148.2	5830408C22Rik	lncRNA	17.8076	0.0761163	0.322413	1.11909	0.345267	0.614942	chr8	25591232	25600002	RIKEN cDNA 5830408C22 gene [Source:MGI Symbol;Acc:MGI:1921994]
ENSMUSG00000101856.2	1700096K18Rik	lncRNA	129.963	-0.157328	0.275133	-0.372965	0.345353	0.615025	chr5	25735011	25736464	RIKEN cDNA 1700096K18 gene [Source:MGI Symbol;Acc:MGI:1920821]
ENSMUSG00000018189.13	Uchl5	protein_coding	1771.62	-0.134139	0.15535	-0.161877	0.345451	0.615061	chr1	143653010	143683204	ubiquitin carboxyl-terminal esterase L5 [Source:MGI Symbol;Acc:MGI:1914848]
ENSMUSG00000035296.15	Sgcg	protein_coding	9352.71	-0.113846	0.142719	-0.147525	0.345449	0.615061	chr14	61456564	61495939	sarcoglycan, gamma (dystrophin-associated glycoprotein) [Source:MGI Symbol;Acc:MGI:1346524]
ENSMUSG00000026469.15	Xpr1	protein_coding	976.012	0.152912	0.209708	0.23748	0.345559	0.615158	chr1	155151447	155293161	xenotropic and polytropic retrovirus receptor 1 [Source:MGI Symbol;Acc:MGI:97932]
ENSMUSG00000039629.15	Strip2	protein_coding	26.1211	-0.0878029	0.321861	-0.947078	0.345583	0.615158	chr6	29917011	29959680	striatin interacting protein 2 [Source:MGI Symbol;Acc:MGI:2444363]
ENSMUSG00000034105.10	Meak7	protein_coding	229.789	0.159834	0.241549	0.292399	0.345829	0.615525	chr8	120486815	120505155	MTOR associated protein , eak-7 homolog [Source:MGI Symbol;Acc:MGI:1921597]
ENSMUSG00000040785.20	Ttc3	protein_coding	1821.52	-0.128896	0.157511	-0.165004	0.345899	0.61558	chr16	94171477	94270202	tetratricopeptide repeat domain 3 [Source:MGI Symbol;Acc:MGI:1276539]
ENSMUSG00000044864.17	Ankrd50	protein_coding	193.448	0.15982	0.263556	0.340319	0.346079	0.615625	chr3	38503408	38538993	ankyrin repeat domain 50 [Source:MGI Symbol;Acc:MGI:2139777]
ENSMUSG00000037020.17	Wdr62	protein_coding	91.5783	0.157409	0.278444	0.381797	0.346075	0.615625	chr7	29939563	29979844	WD repeat domain 62 [Source:MGI Symbol;Acc:MGI:1923696]
ENSMUSG00000030468.13	Siglecg	protein_coding	16.9146	0.0880902	0.322257	0.95976	0.346034	0.615625	chr7	43057628	43067782	sialic acid binding Ig-like lectin G [Source:MGI Symbol;Acc:MGI:2443630]
ENSMUSG00000043391.11	2510009E07Rik	protein_coding	775.719	-0.156931	0.234042	-0.278737	0.346056	0.615625	chr16	21467795	21513415	RIKEN cDNA 2510009E07 gene [Source:MGI Symbol;Acc:MGI:1919440]
ENSMUSG00000028955.4	Vamp3	protein_coding	2930.32	-0.124769	0.150708	-0.156515	0.346131	0.615648	chr4	151131757	151142420	vesicle-associated membrane protein 3 [Source:MGI Symbol;Acc:MGI:1321389]
ENSMUSG00000087165.8	2010001A14Rik	lncRNA	17.8917	0.0928626	0.322028	0.904186	0.34624	0.615673	chr11	57686325	57692243	RIKEN cDNA 2010001A14 gene [Source:MGI Symbol;Acc:MGI:1923766]
ENSMUSG00000039956.10	Mrap	protein_coding	20.5982	-0.101979	0.320714	-0.801512	0.346207	0.615673	chr16	90535095	90546673	melanocortin 2 receptor accessory protein [Source:MGI Symbol;Acc:MGI:1924287]
ENSMUSG00000033737.15	Fndc3c1	protein_coding	51.7679	0.0845089	0.322445	0.99877	0.346263	0.615673	chrX	105463647	105529007	fibronectin type III domain containing 3C1 [Source:MGI Symbol;Acc:MGI:2685630]
ENSMUSG00000058267.14	Mrps14	protein_coding	3526.43	0.109085	0.135342	0.138039	0.346528	0.61579	chr1	160022785	160029740	mitochondrial ribosomal protein S14 [Source:MGI Symbol;Acc:MGI:1928141]
ENSMUSG00000029068.17	Ccnl2	protein_coding	2037.83	0.13227	0.162712	0.171355	0.346492	0.61579	chr4	155896946	155909000	cyclin L2 [Source:MGI Symbol;Acc:MGI:1927119]
ENSMUSG00000030711.17	Sult1a1	protein_coding	1360.04	0.152392	0.208457	0.235048	0.346587	0.61579	chr7	126272037	126275604	sulfotransferase family 1A, phenol-preferring, member 1 [Source:MGI Symbol;Acc:MGI:102896]
ENSMUSG00000059820.15	Nkapd1	protein_coding	278.9	-0.150007	0.203494	-0.227698	0.346401	0.61579	chr9	50516540	50528764	NKAP domain containing 1 [Source:MGI Symbol;Acc:MGI:2143205]
ENSMUSG00000016552.14	Foxred2	protein_coding	75.5599	-0.0931503	0.321502	-0.881987	0.346601	0.61579	chr15	77824722	77840922	FAD-dependent oxidoreductase domain containing 2 [Source:MGI Symbol;Acc:MGI:106315]
ENSMUSG00000037089.12	Slc35b2	protein_coding	1608.73	0.124967	0.149283	0.154609	0.346462	0.61579	chr17	45874800	45878597	solute carrier family 35, member B2 [Source:MGI Symbol;Acc:MGI:1921086]
ENSMUSG00000025060.16	Slk	protein_coding	1180.03	-0.119588	0.137799	-0.140735	0.346455	0.61579	chr19	47568117	47633685	STE20-like kinase [Source:MGI Symbol;Acc:MGI:103241]
ENSMUSG00000048106.7	4632415L05Rik	transcribed_unprocessed_pseudogene	200.6	0.157247	0.219933	0.252759	0.346845	0.61609	chr3	19949050	19955197	RIKEN cDNA 4632415L05 gene [Source:MGI Symbol;Acc:MGI:1918058]
ENSMUSG00000019143.16	Hars2	protein_coding	1075.64	-0.128864	0.157775	-0.16502	0.346848	0.61609	chr18	36916061	36925615	histidyl-tRNA synthetase 2 [Source:MGI Symbol;Acc:MGI:1918041]
ENSMUSG00000054874.13	Pcnx3	protein_coding	222.1	0.158478	0.27254	0.363582	0.346987	0.616267	chr19	5714663	5738936	pecanex homolog 3 [Source:MGI Symbol;Acc:MGI:1861733]
ENSMUSG00000030990.19	Pgap2	protein_coding	890.763	-0.131244	0.162158	-0.170464	0.347176	0.616405	chr7	101859415	101887774	post-GPI attachment to proteins 2 [Source:MGI Symbol;Acc:MGI:2385286]
ENSMUSG00000056888.12	Glipr1	protein_coding	14.9644	0.0769751	0.322247	1.09584	0.347182	0.616405	chr10	111821353	111838536	GLI pathogenesis-related 1 (glioma) [Source:MGI Symbol;Acc:MGI:1920940]
ENSMUSG00000021958.6	Pinx1	protein_coding	83.7049	-0.149566	0.29363	-0.440157	0.347144	0.616405	chr14	64097813	64157308	PIN2/TERF1 interacting, telomerase inhibitor 1 [Source:MGI Symbol;Acc:MGI:1919650]
ENSMUSG00000018907.11	Alox12e	protein_coding	11.1678	0.0571896	0.321806	1.46297	0.347263	0.616481	chr11	70206436	70213454	arachidonate lipoxygenase, epidermal [Source:MGI Symbol;Acc:MGI:1274790]
ENSMUSG00000032419.9	Tbx18	protein_coding	70.2832	0.109671	0.320122	0.73847	0.347309	0.616493	chr9	87584853	87613313	T-box18 [Source:MGI Symbol;Acc:MGI:1923615]
ENSMUSG00000046006.7	Gapt	protein_coding	12.2207	-0.0577183	0.321672	-1.43106	0.347388	0.616565	chr13	110489150	110493733	Grb2-binding adaptor, transmembrane [Source:MGI Symbol;Acc:MGI:3608341]
ENSMUSG00000035206.11	Sppl2b	protein_coding	1209.67	-0.129452	0.159182	-0.166599	0.347456	0.616615	chr10	80691109	80704542	signal peptide peptidase like 2B [Source:MGI Symbol;Acc:MGI:1920468]
ENSMUSG00000033805.13	Ephx4	protein_coding	16.7595	0.0727516	0.322254	1.16054	0.347535	0.616687	chr5	107550602	107577901	epoxide hydrolase 4 [Source:MGI Symbol;Acc:MGI:2686228]
ENSMUSG00000106758.2	Gm42731	TEC	11.6047	-0.0934848	0.321434	-0.885628	0.347592	0.616719	chr5	135500633	135502273	predicted gene 42731 [Source:MGI Symbol;Acc:MGI:5662868]
ENSMUSG00000046500.9	Tafa4	protein_coding	43.8914	-0.0984569	0.320933	-0.825811	0.347707	0.616783	chr6	96808164	97037374	TAFA chemokine like family member 4 [Source:MGI Symbol;Acc:MGI:2444563]
ENSMUSG00000049336.17	Tenm2	protein_coding	22.8876	-0.091546	0.321481	-0.897482	0.347668	0.616783	chr11	35897483	37126791	teneurin transmembrane protein 2 [Source:MGI Symbol;Acc:MGI:1345184]
ENSMUSG00000029575.18	Mmab	protein_coding	782.012	-0.145729	0.193151	-0.211904	0.34793	0.617111	chr5	114569095	114582121	methylmalonic aciduria (cobalamin deficiency) cblB type homolog (human) [Source:MGI Symbol;Acc:MGI:1924947]
ENSMUSG00000053178.6	Mterf1b	protein_coding	25.3436	-0.121018	0.316122	-0.639612	0.348036	0.617124	chr5	4242367	4247651	mitochondrial transcription termination factor 1b [Source:MGI Symbol;Acc:MGI:3704243]
ENSMUSG00000025858.13	Get4	protein_coding	2898.09	0.12965	0.15995	0.167324	0.348251	0.617124	chr5	139238079	139255806	golgi to ER traffic protein 4 [Source:MGI Symbol;Acc:MGI:1914854]
ENSMUSG00000030199.17	Etv6	protein_coding	259.677	-0.158084	0.263492	-0.340051	0.348108	0.617124	chr6	134012663	134247121	ets variant 6 [Source:MGI Symbol;Acc:MGI:109336]
ENSMUSG00000034931.16	Dhx8	protein_coding	385.116	0.156949	0.228202	0.266887	0.347998	0.617124	chr11	101623745	101658184	DEAH (Asp-Glu-Ala-His) box polypeptide 8 [Source:MGI Symbol;Acc:MGI:1306823]
ENSMUSG00000025150.11	Cbr2	protein_coding	507.404	0.153944	0.224407	0.260926	0.348182	0.617124	chr11	120620315	120622940	carbonyl reductase 2 [Source:MGI Symbol;Acc:MGI:107200]
ENSMUSG00000004730.16	Adgre1	protein_coding	249.278	0.158691	0.267952	0.350515	0.348225	0.617124	chr17	57665691	57790527	adhesion G protein-coupled receptor E1 [Source:MGI Symbol;Acc:MGI:106912]
ENSMUSG00000057506.6	Bloc1s2	protein_coding	570.774	0.143968	0.188765	0.205556	0.348186	0.617124	chr19	44127685	44134885	biogenesis of lysosomal organelles complex-1, subunit 2 [Source:MGI Symbol;Acc:MGI:1920939]
ENSMUSG00000067924.5	Rtl8b	protein_coding	733.551	0.150306	0.203768	0.227276	0.348144	0.617124	chrX	52671144	52672375	retrotransposon Gag like 8B [Source:MGI Symbol;Acc:MGI:3576504]
ENSMUSG00000100347.2	Gm7895	processed_pseudogene	155.225	0.157085	0.22988	0.269686	0.348317	0.617155	chr1	94396440	94397612	predicted gene 7895 [Source:MGI Symbol;Acc:MGI:3648340]
ENSMUSG00000036040.15	Adamtsl2	protein_coding	181.002	0.144419	0.302063	0.482602	0.348354	0.617155	chr2	26969391	26998993	ADAMTS-like 2 [Source:MGI Symbol;Acc:MGI:1925044]
ENSMUSG00000048616.5	Nog	protein_coding	18.3546	-0.0698451	0.321942	-1.18938	0.348385	0.617155	chr11	89191464	89193158	noggin [Source:MGI Symbol;Acc:MGI:104327]
ENSMUSG00000046556.8	Zfp319	protein_coding	187.779	-0.156161	0.27542	-0.37243	0.348428	0.617162	chr8	96049639	96058578	zinc finger protein 319 [Source:MGI Symbol;Acc:MGI:1890618]
ENSMUSG00000040327.17	Cul9	protein_coding	230.429	-0.156623	0.272092	-0.362773	0.348526	0.617267	chr17	46811498	46857314	cullin 9 [Source:MGI Symbol;Acc:MGI:1925559]
ENSMUSG00000037847.15	Nmrk1	protein_coding	270.92	0.156508	0.227304	0.265034	0.348663	0.617439	chr19	18609314	18629792	nicotinamide riboside kinase 1 [Source:MGI Symbol;Acc:MGI:2147434]
ENSMUSG00000060708.5	Bloc1s4	protein_coding	387.423	0.150146	0.204181	0.227542	0.349075	0.61775	chr5	36904722	36905994	biogenesis of lysosomal organelles complex-1, subunit 4, cappuccino [Source:MGI Symbol;Acc:MGI:1929230]
ENSMUSG00000090963.3	Gm17655	protein_coding	19.5948	0.0969599	0.321464	0.850021	0.349112	0.61775	chr5	110194005	110220379	predicted gene, 17655 [Source:MGI Symbol;Acc:MGI:4937289]
ENSMUSG00000079334.9	Naa80	protein_coding	500.912	0.154987	0.220844	0.253861	0.349003	0.61775	chr9	107456086	107461249	N(alpha)-acetyltransferase 80, NatH catalytic subunit [Source:MGI Symbol;Acc:MGI:1888902]
ENSMUSG00000020122.17	Egfr	protein_coding	340.335	-0.155485	0.22779	-0.265946	0.34905	0.61775	chr11	16702203	16868158	epidermal growth factor receptor [Source:MGI Symbol;Acc:MGI:95294]
ENSMUSG00000036552.20	Ermard	protein_coding	331.367	-0.14479	0.191676	-0.209375	0.348936	0.61775	chr17	15261470	15310306	ER membrane associated RNA degradation [Source:MGI Symbol;Acc:MGI:1917317]
ENSMUSG00000044424.5	Gm9493	processed_pseudogene	149.997	0.15873	0.265071	0.34295	0.348941	0.61775	chr19	23597113	23597683	predicted gene 9493 [Source:MGI Symbol;Acc:MGI:3779903]
ENSMUSG00000016327.10	Atp1b4	protein_coding	387.114	0.154802	0.282654	0.394334	0.349056	0.61775	chrX	37405061	37425646	ATPase, (Na+)/K+ transporting, beta 4 polypeptide [Source:MGI Symbol;Acc:MGI:1915071]
ENSMUSG00000026659.14	Dusp12	protein_coding	175.143	0.158609	0.260989	0.332939	0.34922	0.617803	chr1	170701067	170713109	dual specificity phosphatase 12 [Source:MGI Symbol;Acc:MGI:1890614]
ENSMUSG00000036898.17	Zfp157	protein_coding	101.523	0.152867	0.28803	0.413934	0.349214	0.617803	chr5	138439730	138458956	zinc finger protein 157 [Source:MGI Symbol;Acc:MGI:1919404]
ENSMUSG00000034445.9	Cyb561a3	protein_coding	497.328	-0.150854	0.209154	-0.235163	0.349338	0.617943	chr19	10554536	10573325	cytochrome b561 family, member A3 [Source:MGI Symbol;Acc:MGI:2686925]
ENSMUSG00000027398.14	Il1b	protein_coding	11.0246	-0.0487632	0.321332	-1.65166	0.349474	0.618006	chr2	129206490	129213059	interleukin 1 beta [Source:MGI Symbol;Acc:MGI:96543]
ENSMUSG00000040795.13	Iqcc	protein_coding	278.267	0.154938	0.220759	0.253539	0.349525	0.618006	chr4	129508919	129512892	IQ motif containing C [Source:MGI Symbol;Acc:MGI:2446212]
ENSMUSG00000090035.4	Galnt4	protein_coding	81.823	0.15122	0.291146	0.426931	0.349502	0.618006	chr10	98944021	98949109	polypeptide N-acetylgalactosaminyltransferase 4 [Source:MGI Symbol;Acc:MGI:894692]
ENSMUSG00000085622.10	3110056K07Rik	lncRNA	153.448	0.160362	0.253047	0.313715	0.349531	0.618006	chr12	71038389	71062606	RIKEN cDNA 3110056K07 gene [Source:MGI Symbol;Acc:MGI:1920454]
ENSMUSG00000034636.10	Zyg11b	protein_coding	1001.56	0.141095	0.182032	0.195634	0.349602	0.618063	chr4	108086921	108158293	zyg-ll family member B, cell cycle regulator [Source:MGI Symbol;Acc:MGI:2685277]
ENSMUSG00000046711.17	Hmga1	protein_coding	1019.51	-0.132702	0.166444	-0.175043	0.3498	0.618275	chr17	27775471	27782648	high mobility group AT-hook 1 [Source:MGI Symbol;Acc:MGI:96160]
ENSMUSG00000097305.3	Gm17276	lncRNA	13.2044	0.0994259	0.321127	0.826132	0.349785	0.618275	chr17	32332385	32360817	predicted gene, 17276 [Source:MGI Symbol;Acc:MGI:4936910]
ENSMUSG00000104168.2	Gm38250	lncRNA	40.2923	-0.128328	0.312344	-0.57938	0.349935	0.618375	chr8	106292956	106304741	predicted gene, 38250 [Source:MGI Symbol;Acc:MGI:5611478]
ENSMUSG00000001380.8	Hars	protein_coding	1799.19	-0.133745	0.168755	-0.178008	0.349919	0.618375	chr18	36899581	36916258	histidyl-tRNA synthetase [Source:MGI Symbol;Acc:MGI:108087]
ENSMUSG00000066149.12	Cdc26	protein_coding	898.537	-0.128287	0.158398	-0.164783	0.350091	0.618417	chr4	62301891	62326879	cell division cycle 26 [Source:MGI Symbol;Acc:MGI:1913690]
ENSMUSG00000042249.12	Grk3	protein_coding	135.458	0.15476	0.282298	0.392768	0.350067	0.618417	chr5	113058348	113163657	G protein-coupled receptor kinase 3 [Source:MGI Symbol;Acc:MGI:87941]
ENSMUSG00000062078.16	Qk	protein_coding	6898.64	-0.147108	0.195976	-0.214967	0.350073	0.618417	chr17	10421530	10538783	quaking, KH domain containing RNA binding [Source:MGI Symbol;Acc:MGI:97837]
ENSMUSG00000025198.17	Erlin1	protein_coding	221.208	-0.155064	0.275799	-0.373053	0.350115	0.618417	chr19	44023383	44058224	ER lipid raft associated 1 [Source:MGI Symbol;Acc:MGI:2387613]
ENSMUSG00000024018.19	Ccdc167	protein_coding	164.392	0.158554	0.246482	0.300355	0.350227	0.618546	chr17	29906331	29936018	coiled-coil domain containing 167 [Source:MGI Symbol;Acc:MGI:1915847]
ENSMUSG00000099411.2	2310015D24Rik	lncRNA	388.599	-0.157238	0.243395	-0.294456	0.350294	0.618595	chr16	13331995	13338971	RIKEN cDNA 2310015D24 gene [Source:MGI Symbol;Acc:MGI:1917350]
ENSMUSG00000081221.5	Gm14760	processed_pseudogene	3443.04	-0.126582	0.155747	-0.161392	0.350407	0.618724	chrX	79237460	79238458	predicted gene 14760 [Source:MGI Symbol;Acc:MGI:3709612]
ENSMUSG00000044522.9	A730020M07Rik	lncRNA	10.7177	-0.0655196	0.321767	-1.26031	0.350815	0.619376	chr3	121428585	121437134	RIKEN cDNA A730020M07 gene [Source:MGI Symbol;Acc:MGI:2442643]
ENSMUSG00000036632.10	Alg5	protein_coding	678.083	0.136045	0.172229	0.182097	0.350905	0.619466	chr3	54642960	54658739	asparagine-linked glycosylation 5 (dolichyl-phosphate beta-glucosyltransferase) [Source:MGI Symbol;Acc:MGI:1913498]
ENSMUSG00000022151.17	Ttc33	protein_coding	1329.73	-0.141992	0.186003	-0.200633	0.350975	0.61952	chr15	5215006	5247817	tetratricopeptide repeat domain 33 [Source:MGI Symbol;Acc:MGI:1914765]
ENSMUSG00000057802.9	Gm10030	lncRNA	16.2064	0.0853956	0.32198	0.971434	0.351133	0.619729	chr9	110818567	110837097	predicted gene 10030 [Source:MGI Symbol;Acc:MGI:3641798]
ENSMUSG00000032118.17	Fez1	protein_coding	157.509	0.158401	0.255486	0.319069	0.351177	0.619738	chr9	36733160	36790220	fasciculation and elongation protein zeta 1 (zygin I) [Source:MGI Symbol;Acc:MGI:2670976]
ENSMUSG00000044791.17	Setd2	protein_coding	450.156	-0.150386	0.209253	-0.234449	0.351297	0.619881	chr9	110361665	110447701	SET domain containing 2 [Source:MGI Symbol;Acc:MGI:1918177]
ENSMUSG00000037762.7	Slc16a9	protein_coding	154.112	-0.151479	0.285339	-0.404659	0.351413	0.620015	chr10	70080930	70121798	solute carrier family 16 (monocarboxylic acid transporters), member 9 [Source:MGI Symbol;Acc:MGI:1914109]
ENSMUSG00000047459.15	Dynlrb1	protein_coding	2468.4	0.120241	0.144586	0.147424	0.351686	0.620428	chr2	155078453	155092197	dynein light chain roadblock-type 1 [Source:MGI Symbol;Acc:MGI:1914318]
ENSMUSG00000086502.2	B130055M24Rik	lncRNA	42.2441	0.0996098	0.320939	0.811225	0.351766	0.6205	chr7	127047808	127059532	RIKEN cDNA B130055M24 gene [Source:MGI Symbol;Acc:MGI:3590645]
ENSMUSG00000002409.19	Dyrk1b	protein_coding	1343.1	-0.11419	0.135892	-0.137158	0.351896	0.620559	chr7	27878894	27886719	dual-specificity tyrosine-(Y)-phosphorylation regulated kinase 1b [Source:MGI Symbol;Acc:MGI:1330302]
ENSMUSG00000038650.16	Rnh1	protein_coding	1815.36	0.133541	0.167797	0.17601	0.351917	0.620559	chr7	140740239	140752770	ribonuclease/angiogenin inhibitor 1 [Source:MGI Symbol;Acc:MGI:1195456]
ENSMUSG00000104103.2	Gm9517	processed_pseudogene	49.0564	-0.142315	0.300593	-0.47674	0.351848	0.620559	chr12	113593614	113594487	predicted gene 9517 [Source:MGI Symbol;Acc:MGI:3779430]
ENSMUSG00000029561.18	Oasl2	protein_coding	229.97	0.150744	0.290189	0.421515	0.352007	0.620648	chr5	115034997	115050295	2'-5' oligoadenylate synthetase-like 2 [Source:MGI Symbol;Acc:MGI:1344390]
ENSMUSG00000033256.15	Shf	protein_coding	20.9023	0.0941813	0.321331	0.864714	0.352176	0.620878	chr2	122179373	122199643	Src homology 2 domain containing F [Source:MGI Symbol;Acc:MGI:3613669]
ENSMUSG00000028133.18	Rwdd3	protein_coding	38.3251	0.109156	0.319463	0.726834	0.352245	0.620929	chr3	120949047	120965344	RWD domain containing 3 [Source:MGI Symbol;Acc:MGI:1920420]
ENSMUSG00000024603.9	Dctn4	protein_coding	649.84	-0.153745	0.225136	-0.25991	0.352492	0.621295	chr18	60659257	60691838	dynactin 4 [Source:MGI Symbol;Acc:MGI:1914915]
ENSMUSG00000027455.17	Nsfl1c	protein_coding	2770.36	-0.127625	0.158235	-0.163748	0.352669	0.621538	chr2	151336102	151353334	NSFL1 (p97) cofactor (p47) [Source:MGI Symbol;Acc:MGI:3042273]
ENSMUSG00000070476.11	Fam217b	protein_coding	65.5813	0.115298	0.317841	0.67406	0.35273	0.621576	chr2	178056317	178066221	family with sequence similarity 217, member B [Source:MGI Symbol;Acc:MGI:1918782]
ENSMUSG00000103252.2	Gm37521	TEC	12.138	0.0668915	0.321915	1.2381	0.352802	0.621627	chr1	89753203	89755247	predicted gene, 37521 [Source:MGI Symbol;Acc:MGI:5610749]
ENSMUSG00000083844.9	Ube2d-ps	transcribed_unprocessed_pseudogene	1551.72	-0.120625	0.146466	-0.149331	0.352838	0.621627	chr11	5712129	5734710	ubiquitin-conjugating enzyme E2D, pseudogene [Source:MGI Symbol;Acc:MGI:1913774]
ENSMUSG00000020275.10	Rel	protein_coding	105.499	0.151699	0.287378	0.41006	0.352957	0.621769	chr11	23686847	23720970	reticuloendotheliosis oncogene [Source:MGI Symbol;Acc:MGI:97897]
ENSMUSG00000023571.5	C1qtnf12	protein_coding	523.998	-0.155134	0.234362	-0.275994	0.353173	0.622079	chr4	156046775	156051086	C1q and tumor necrosis factor related 12 [Source:MGI Symbol;Acc:MGI:1914639]
ENSMUSG00000038855.11	Itpkb	protein_coding	547.193	0.134433	0.171405	0.180291	0.353263	0.622169	chr1	180158050	180252367	inositol 1,4,5-trisphosphate 3-kinase B [Source:MGI Symbol;Acc:MGI:109235]
ENSMUSG00000032202.12	Rab27a	protein_coding	80.9212	-0.128091	0.311429	-0.56902	0.353447	0.622335	chr9	72952136	73004911	RAB27A, member RAS oncogene family [Source:MGI Symbol;Acc:MGI:1861441]
ENSMUSG00000047342.18	Zfp286	protein_coding	53.7225	0.125792	0.313691	0.593472	0.353414	0.622335	chr11	62643403	62680288	zinc finger protein 286 [Source:MGI Symbol;Acc:MGI:2384758]
ENSMUSG00000035181.7	Heatr5a	protein_coding	335.835	-0.156404	0.249238	-0.305	0.353476	0.622335	chr12	51922654	52018104	HEAT repeat containing 5A [Source:MGI Symbol;Acc:MGI:2444133]
ENSMUSG00000026950.19	Neb	protein_coding	156116	-0.110841	0.128738	-0.128529	0.35367	0.622537	chr2	52026659	52268486	nebulin [Source:MGI Symbol;Acc:MGI:97292]
ENSMUSG00000049076.13	Acap2	protein_coding	314.717	0.157332	0.249366	0.30475	0.353632	0.622537	chr16	30911230	31020063	ArfGAP with coiled-coil, ankyrin repeat and PH domains 2 [Source:MGI Symbol;Acc:MGI:1925868]
ENSMUSG00000073737.4	Gm10566	processed_pseudogene	83.3214	0.154795	0.276887	0.373943	0.353758	0.622613	chr1	15339026	15340021	predicted gene 10566 [Source:MGI Symbol;Acc:MGI:3642220]
ENSMUSG00000117183.2	Gm20008	processed_pseudogene	27.299	0.0894138	0.321542	0.908124	0.353791	0.622613	chr17	22932763	22935918	predicted gene, 20008 [Source:MGI Symbol;Acc:MGI:5012193]
ENSMUSG00000029166.15	Mapre3	protein_coding	631.447	-0.141468	0.187346	-0.201388	0.353993	0.62279	chr5	30971985	31023450	microtubule-associated protein, RP/EB family, member 3 [Source:MGI Symbol;Acc:MGI:2140967]
ENSMUSG00000031748.17	Gnao1	protein_coding	96.7835	0.156879	0.264064	0.33816	0.35401	0.62279	chr8	94536594	94696016	guanine nucleotide binding protein, alpha O [Source:MGI Symbol;Acc:MGI:95775]
ENSMUSG00000049624.15	Slc17a5	protein_coding	289.922	0.148669	0.204516	0.225992	0.35401	0.62279	chr9	78443770	78495323	solute carrier family 17 (anion/sugar transporter), member 5 [Source:MGI Symbol;Acc:MGI:1924105]
ENSMUSG00000061536.14	Sec22c	protein_coding	153.054	0.157167	0.259112	0.326206	0.354084	0.62285	chr9	121509111	121534556	SEC22 homolog C, vesicle trafficking protein [Source:MGI Symbol;Acc:MGI:2447871]
ENSMUSG00000029672.17	Fam3c	protein_coding	738.582	0.132778	0.168252	0.175834	0.354222	0.622934	chr6	22306519	22356242	FAM3 metabolism regulating signaling molecule C [Source:MGI Symbol;Acc:MGI:107892]
ENSMUSG00000051811.15	Cox6b2	protein_coding	21.6685	0.0974601	0.320835	0.824408	0.35425	0.622934	chr7	4754791	4756093	cytochrome c oxidase subunit 6B2 [Source:MGI Symbol;Acc:MGI:3044182]
ENSMUSG00000055447.20	Cd47	protein_coding	1966.2	0.136345	0.176512	0.186622	0.354289	0.622934	chr16	49620896	49735373	CD47 antigen (Rh-related antigen, integrin-associated signal transducer) [Source:MGI Symbol;Acc:MGI:96617]
ENSMUSG00000024754.14	Cemip2	protein_coding	400.566	0.153449	0.28118	0.387107	0.354267	0.622934	chr19	21755706	21835724	cell migration inducing hyaluronidase 2 [Source:MGI Symbol;Acc:MGI:1890373]
ENSMUSG00000094103.3	Fam177a2	protein_coding	426.742	0.151357	0.207794	0.230325	0.354443	0.623134	chr12	55246377	55263953	family with sequence similarity 177 member A2 [Source:MGI Symbol;Acc:MGI:3714351]
ENSMUSG00000021868.8	Ppif	protein_coding	2960.48	0.133667	0.169338	0.177094	0.354525	0.62321	chr14	25694578	25700892	peptidylprolyl isomerase F (cyclophilin F) [Source:MGI Symbol;Acc:MGI:2145814]
ENSMUSG00000028100.12	Nudt17	protein_coding	33.9106	-0.116964	0.316153	-0.647634	0.354644	0.62328	chr3	96613383	96615878	nudix (nucleoside diphosphate linked moiety X)-type motif 17 [Source:MGI Symbol;Acc:MGI:1925623]
ENSMUSG00000040220.11	Gas8	protein_coding	157.014	0.156463	0.267492	0.346565	0.354611	0.62328	chr8	124245573	124263389	growth arrest specific 8 [Source:MGI Symbol;Acc:MGI:1202386]
ENSMUSG00000097877.3	Gm26703	lncRNA	13.1215	0.0748278	0.321869	1.09783	0.354725	0.623353	chr5	104257083	104267553	predicted gene, 26703 [Source:MGI Symbol;Acc:MGI:5477197]
ENSMUSG00000053040.14	Aph1c	protein_coding	37.8416	-0.118639	0.315448	-0.633106	0.354934	0.623651	chr9	66722276	66742008	aph1 homolog C, gamma secretase subunit [Source:MGI Symbol;Acc:MGI:1915568]
ENSMUSG00000001143.14	Lman2l	protein_coding	1158.09	-0.139515	0.183581	-0.195801	0.355071	0.623684	chr1	36458952	36484352	lectin, mannose-binding 2-like [Source:MGI Symbol;Acc:MGI:2443010]
ENSMUSG00000031604.11	Msmo1	protein_coding	296.832	0.152952	0.220761	0.251196	0.355062	0.623684	chr8	65171173	65186826	methylsterol monoxygenase 1 [Source:MGI Symbol;Acc:MGI:1913484]
ENSMUSG00000078789.10	Dph1	protein_coding	309.378	0.156022	0.268696	0.349522	0.355063	0.623684	chr11	75068469	75082067	diphthamide biosynthesis 1 [Source:MGI Symbol;Acc:MGI:2151233]
ENSMUSG00000063902.14	Gm7964	processed_pseudogene	680.952	0.126466	0.156576	0.160852	0.355132	0.623722	chr7	83405112	83406489	predicted gene 7964 [Source:MGI Symbol;Acc:MGI:3646150]
ENSMUSG00000064308.11	2410137M14Rik	protein_coding	13.3273	-0.0907385	0.320956	-0.884735	0.355361	0.624055	chr17	37288593	37292129	RIKEN cDNA 2410137M14 gene [Source:MGI Symbol;Acc:MGI:1924047]
ENSMUSG00000084866.3	A930006K02Rik	lncRNA	17.313	0.103633	0.319919	0.765369	0.355403	0.624059	chr16	91261913	91267016	RIKEN cDNA A930006K02 gene [Source:MGI Symbol;Acc:MGI:1925683]
ENSMUSG00000028451.13	1700022I11Rik	protein_coding	20.1105	0.113188	0.31778	0.682173	0.355535	0.624152	chr4	42969604	42983640	RIKEN cDNA 1700022I11 gene [Source:MGI Symbol;Acc:MGI:1914567]
ENSMUSG00000028886.16	Eya3	protein_coding	120.486	0.149375	0.289428	0.417845	0.355511	0.624152	chr4	132366298	132452076	EYA transcriptional coactivator and phosphatase 3 [Source:MGI Symbol;Acc:MGI:109339]
ENSMUSG00000032329.5	Hmg20a	protein_coding	712.027	0.124936	0.148314	0.150584	0.355656	0.624295	chr9	56325893	56404220	high mobility group 20A [Source:MGI Symbol;Acc:MGI:1914117]
ENSMUSG00000001802.17	Lrp3	protein_coding	459.613	-0.15506	0.263181	-0.335871	0.355776	0.624436	chr7	34899452	34914923	low density lipoprotein receptor-related protein 3 [Source:MGI Symbol;Acc:MGI:3584516]
ENSMUSG00000015357.11	Clpx	protein_coding	3438.37	-0.123798	0.154288	-0.15791	0.355893	0.624503	chr9	65201542	65237940	caseinolytic mitochondrial matrix peptidase chaperone subunit [Source:MGI Symbol;Acc:MGI:1346017]
ENSMUSG00000104346.2	Pcdhga3	protein_coding	28.8843	0.0577773	0.321675	1.40025	0.355859	0.624503	chr18	37807360	37974926	protocadherin gamma subfamily A, 3 [Source:MGI Symbol;Acc:MGI:1935215]
ENSMUSG00000038861.15	Pi4kb	protein_coding	272.026	-0.145993	0.292626	-0.433142	0.356019	0.624607	chr3	94882042	94914154	phosphatidylinositol 4-kinase beta [Source:MGI Symbol;Acc:MGI:1334433]
ENSMUSG00000017057.10	Il13ra1	protein_coding	235.603	0.15153	0.284555	0.398248	0.356031	0.624607	chrX	35375763	35434912	interleukin 13 receptor, alpha 1 [Source:MGI Symbol;Acc:MGI:105052]
ENSMUSG00000104720.2	Gm43138	lncRNA	14.1633	0.0728341	0.321806	1.12055	0.356143	0.624664	chr5	110354446	110355153	predicted gene 43138 [Source:MGI Symbol;Acc:MGI:5663275]
ENSMUSG00000032892.15	Rangrf	protein_coding	1904.47	-0.108531	0.129186	-0.128356	0.356143	0.624664	chr11	68863310	68866011	RAN guanine nucleotide release factor [Source:MGI Symbol;Acc:MGI:1889073]
ENSMUSG00000032527.14	Pccb	protein_coding	1151.36	-0.14468	0.197681	-0.215184	0.356244	0.624717	chr9	100864085	100916951	propionyl Coenzyme A carboxylase, beta polypeptide [Source:MGI Symbol;Acc:MGI:1914154]
ENSMUSG00000023051.12	Tarbp2	protein_coding	1197.11	0.135461	0.173805	0.182291	0.356252	0.624717	chr15	102426627	102432111	TARBP2, RISC loading complex RNA binding subunit [Source:MGI Symbol;Acc:MGI:103027]
ENSMUSG00000031790.9	Mmp15	protein_coding	182.593	0.156243	0.257291	0.321095	0.356328	0.62478	chr8	96078896	96101708	matrix metallopeptidase 15 [Source:MGI Symbol;Acc:MGI:109320]
ENSMUSG00000028741.14	Mrto4	protein_coding	862.592	-0.135055	0.174668	-0.18341	0.356469	0.624877	chr4	139074746	139079887	mRNA turnover 4, ribosome maturation factor [Source:MGI Symbol;Acc:MGI:1917152]
ENSMUSG00000049313.9	Sorl1	protein_coding	1548.28	-0.125129	0.155651	-0.159324	0.356502	0.624877	chr9	41876016	42035593	sortilin-related receptor, LDLR class A repeats-containing [Source:MGI Symbol;Acc:MGI:1202296]
ENSMUSG00000091735.3	Gpr62	protein_coding	12.5774	0.0738	0.321735	1.10283	0.356462	0.624877	chr9	106341161	106343137	G protein-coupled receptor 62 [Source:MGI Symbol;Acc:MGI:3525078]
ENSMUSG00000028847.9	Trappc3	protein_coding	886.014	0.126039	0.156477	0.160272	0.356661	0.625016	chr4	126156118	126169676	trafficking protein particle complex 3 [Source:MGI Symbol;Acc:MGI:1351486]
ENSMUSG00000020457.14	Drg1	protein_coding	2797.05	-0.109755	0.131128	-0.130414	0.356647	0.625016	chr11	3137360	3216415	developmentally regulated GTP binding protein 1 [Source:MGI Symbol;Acc:MGI:1343297]
ENSMUSG00000052248.18	Zeb2os	lncRNA	18.6764	0.105114	0.31943	0.745806	0.356821	0.625228	chr2	45000719	45004099	zinc finger E-box binding homeobox 2, opposite strand [Source:MGI Symbol;Acc:MGI:3652108]
ENSMUSG00000032649.15	Colgalt2	protein_coding	184.267	0.151904	0.282715	0.391356	0.356895	0.625289	chr1	152275581	152386446	collagen beta(1-O)galactosyltransferase 2 [Source:MGI Symbol;Acc:MGI:2138232]
ENSMUSG00000029655.18	N4bp2l2	protein_coding	417.613	-0.143791	0.195435	-0.211634	0.356937	0.625293	chr5	150531472	150589648	NEDD4 binding protein 2-like 2 [Source:MGI Symbol;Acc:MGI:2687207]
ENSMUSG00000070939.10	Tgfbrap1	protein_coding	223.41	-0.152809	0.229006	-0.264585	0.357424	0.625315	chr1	43086360	43137797	transforming growth factor, beta receptor associated protein 1 [Source:MGI Symbol;Acc:MGI:2447427]
ENSMUSG00000040591.19	1110051M20Rik	protein_coding	815.711	-0.149131	0.212063	-0.236562	0.357031	0.625315	chr2	91105413	91275049	RIKEN cDNA 1110051M20 gene [Source:MGI Symbol;Acc:MGI:1915079]
ENSMUSG00000062175.14	Tgif2	protein_coding	17.022	0.0874604	0.321238	0.916091	0.357338	0.625315	chr2	156681927	156697490	TGFB-induced factor homeobox 2 [Source:MGI Symbol;Acc:MGI:1915299]
ENSMUSG00000004642.14	Slbp	protein_coding	683.796	0.14396	0.193744	0.208962	0.357317	0.625315	chr5	33792296	33809918	stem-loop binding protein [Source:MGI Symbol;Acc:MGI:108402]
ENSMUSG00000019494.15	Cops6	protein_coding	5133.91	-0.0995017	0.119994	-0.117917	0.35723	0.625315	chr5	138159333	138162908	COP9 signalosome subunit 6 [Source:MGI Symbol;Acc:MGI:1349439]
ENSMUSG00000063810.8	Alms1	protein_coding	39.028	0.121847	0.314705	0.611869	0.357062	0.625315	chr6	85564513	85679735	ALMS1, centrosome and basal body associated [Source:MGI Symbol;Acc:MGI:1934606]
ENSMUSG00000030051.11	Aplf	protein_coding	121.943	0.144398	0.296797	0.45102	0.357405	0.625315	chr6	87605406	87649175	aprataxin and PNKP like factor [Source:MGI Symbol;Acc:MGI:1919353]
ENSMUSG00000023349.15	Clec4n	protein_coding	82.2625	0.109341	0.318922	0.709744	0.357357	0.625315	chr6	123206802	123223980	C-type lectin domain family 4, member n [Source:MGI Symbol;Acc:MGI:1861231]
ENSMUSG00000013160.8	Atp6v0d1	protein_coding	848.602	-0.148196	0.214128	-0.240078	0.357184	0.625315	chr8	106251097	106292679	ATPase, H+ transporting, lysosomal V0 subunit D1 [Source:MGI Symbol;Acc:MGI:1201778]
ENSMUSG00000038697.16	Taf5l	protein_coding	789.297	-0.148844	0.210655	-0.234138	0.357398	0.625315	chr8	124723057	124748136	TATA-box binding protein associated factor 5 like [Source:MGI Symbol;Acc:MGI:1919039]
ENSMUSG00000109975.2	Gm19196	transcribed_unprocessed_pseudogene	19.1348	0.0911863	0.32117	0.880033	0.357111	0.625315	chr12	21593308	21604522	predicted gene, 19196 [Source:MGI Symbol;Acc:MGI:5011381]
ENSMUSG00000117429.2	A430019L02Rik	TEC	15.7815	-0.0633054	0.321475	-1.26212	0.357278	0.625315	chr18	46891624	46895044	RIKEN cDNA A430019L02 gene [Source:MGI Symbol;Acc:MGI:2444246]
ENSMUSG00000018199.10	Ro60	protein_coding	204.033	0.154464	0.277571	0.372893	0.357507	0.625391	chr1	143626528	143652806	Ro60, Y RNA binding protein [Source:MGI Symbol;Acc:MGI:106652]
ENSMUSG00000030086.17	Chchd6	protein_coding	173.383	-0.153323	0.271254	-0.356532	0.35761	0.625471	chr6	89360128	89572634	coiled-coil-helix-coiled-coil-helix domain containing 6 [Source:MGI Symbol;Acc:MGI:1913348]
ENSMUSG00000038446.9	Cdc40	protein_coding	392.386	0.144791	0.196405	0.212637	0.357672	0.625471	chr10	40707617	40759307	cell division cycle 40 [Source:MGI Symbol;Acc:MGI:1918963]
ENSMUSG00000022505.10	Emp2	protein_coding	589.932	0.133886	0.17175	0.179126	0.357643	0.625471	chr16	10099613	10131832	epithelial membrane protein 2 [Source:MGI Symbol;Acc:MGI:1098726]
ENSMUSG00000038664.17	Herc1	protein_coding	1431.4	-0.130004	0.165581	-0.171311	0.357721	0.625488	chr9	66257732	66416057	HECT and RLD domain containing E3 ubiquitin protein ligase family member 1 [Source:MGI Symbol;Acc:MGI:2384589]
ENSMUSG00000058773.3	H1f5	protein_coding	12.944	0.0690241	0.321712	1.175	0.357854	0.625581	chr13	21964053	21964795	H1.5 linker histone, cluster member [Source:MGI Symbol;Acc:MGI:1861461]
ENSMUSG00000048440.17	Cyp4f16	protein_coding	101.384	0.121855	0.314421	0.607396	0.357833	0.625581	chr17	32755532	32770772	cytochrome P450, family 4, subfamily f, polypeptide 16 [Source:MGI Symbol;Acc:MGI:1917351]
ENSMUSG00000027012.16	Dync1i2	protein_coding	539.543	0.130155	0.164742	0.170027	0.35818	0.626012	chr2	71042050	71093647	dynein cytoplasmic 1 intermediate chain 2 [Source:MGI Symbol;Acc:MGI:107750]
ENSMUSG00000066026.15	Dhrs3	protein_coding	636.192	-0.139232	0.185746	-0.197623	0.358264	0.626012	chr4	144619397	144654779	dehydrogenase/reductase (SDR family) member 3 [Source:MGI Symbol;Acc:MGI:1315215]
ENSMUSG00000062604.12	Srpk2	protein_coding	893.043	0.133044	0.170465	0.177279	0.358274	0.626012	chr5	23708262	23889615	serine/arginine-rich protein specific kinase 2 [Source:MGI Symbol;Acc:MGI:1201408]
ENSMUSG00000014349.8	Ube2z	protein_coding	659.505	-0.144563	0.198732	-0.215887	0.358298	0.626012	chr11	95938258	95956214	ubiquitin-conjugating enzyme E2Z [Source:MGI Symbol;Acc:MGI:1343160]
ENSMUSG00000039741.16	Bahcc1	protein_coding	45.5175	0.107112	0.318901	0.721336	0.358229	0.626012	chr11	120123773	120183122	BAH domain and coiled-coil containing 1 [Source:MGI Symbol;Acc:MGI:2679272]
ENSMUSG00000042699.12	Dhx9	protein_coding	110.828	0.144522	0.295877	0.446011	0.358508	0.62624	chr1	153331504	153363406	DEAH (Asp-Glu-Ala-His) box polypeptide 9 [Source:MGI Symbol;Acc:MGI:108177]
ENSMUSG00000019464.7	Ptger1	protein_coding	35.2088	0.130395	0.309746	0.546712	0.358505	0.62624	chr8	84393307	84399382	prostaglandin E receptor 1 (subtype EP1) [Source:MGI Symbol;Acc:MGI:97793]
ENSMUSG00000001943.9	Vsig2	protein_coding	33.099	-0.11692	0.315275	-0.633835	0.358609	0.626346	chr9	37450551	37455501	V-set and immunoglobulin domain containing 2 [Source:MGI Symbol;Acc:MGI:1928009]
ENSMUSG00000090659.10	Zfp493	protein_coding	51.5238	-0.139971	0.299751	-0.470469	0.359066	0.627076	chr13	67927812	67940631	zinc finger protein 493 [Source:MGI Symbol;Acc:MGI:1920208]
ENSMUSG00000019055.16	Plod1	protein_coding	2905.41	0.113255	0.137816	0.137417	0.359133	0.627123	chr4	147994210	148021224	procollagen-lysine, 2-oxoglutarate 5-dioxygenase 1 [Source:MGI Symbol;Acc:MGI:99907]
ENSMUSG00000104063.2	Pcdhgb7	protein_coding	49.1367	0.122214	0.313731	0.599243	0.359195	0.627162	chr18	37884653	37974926	protocadherin gamma subfamily B, 7 [Source:MGI Symbol;Acc:MGI:1935199]
ENSMUSG00000043279.10	Trim56	protein_coding	228.637	0.154264	0.269989	0.351312	0.35926	0.627207	chr5	137134498	137145063	tripartite motif-containing 56 [Source:MGI Symbol;Acc:MGI:2685298]
ENSMUSG00000048701.14	Ccdc6	protein_coding	1601.85	-0.129742	0.165741	-0.170924	0.35939	0.627364	chr10	69932951	70029030	coiled-coil domain containing 6 [Source:MGI Symbol;Acc:MGI:1923801]
ENSMUSG00000020576.11	Nbas	protein_coding	318.959	-0.153851	0.241582	-0.286808	0.359483	0.627457	chr12	13319134	13633812	neuroblastoma amplified sequence [Source:MGI Symbol;Acc:MGI:1918419]
ENSMUSG00000028033.17	Kcnq5	protein_coding	138.738	0.151842	0.279361	0.379196	0.359708	0.627781	chr1	21468627	22032166	potassium voltage-gated channel, subfamily Q, member 5 [Source:MGI Symbol;Acc:MGI:1924937]
ENSMUSG00000027456.9	Sdcbp2	protein_coding	35.7239	-0.110053	0.317026	-0.679851	0.359903	0.628046	chr2	151414542	151431925	syndecan binding protein (syntenin) 2 [Source:MGI Symbol;Acc:MGI:2385156]
ENSMUSG00000028798.17	Eif3i	protein_coding	2650.25	-0.123082	0.153751	-0.155908	0.360099	0.628046	chr4	129485753	129494441	eukaryotic translation initiation factor 3, subunit I [Source:MGI Symbol;Acc:MGI:1860763]
ENSMUSG00000017446.15	C1qtnf1	protein_coding	371.255	0.155251	0.245549	0.293944	0.359958	0.628046	chr11	118319029	118340789	C1q and tumor necrosis factor related protein 1 [Source:MGI Symbol;Acc:MGI:1919254]
ENSMUSG00000033220.8	Rac2	protein_coding	119.71	0.141613	0.299235	0.463706	0.360068	0.628046	chr15	78443367	78456983	Rac family small GTPase 2 [Source:MGI Symbol;Acc:MGI:97846]
ENSMUSG00000110949.2	Nudt8	protein_coding	912.834	-0.142566	0.19473	-0.209486	0.359994	0.628046	chr19	4050580	4052103	nudix (nucleoside diphosphate linked moiety X)-type motif 8 [Source:MGI Symbol;Acc:MGI:1913637]
ENSMUSG00000079316.11	Rab9	protein_coding	467.448	0.145494	0.200322	0.217344	0.360097	0.628046	chrX	165240249	165262863	RAB9, member RAS oncogene family [Source:MGI Symbol;Acc:MGI:1890695]
ENSMUSG00000039617.9	Gm7488	processed_pseudogene	258.515	0.148163	0.209232	0.230689	0.360193	0.628072	chr3	21103729	21104412	predicted gene 7488 [Source:MGI Symbol;Acc:MGI:3647006]
ENSMUSG00000036528.17	Ppfibp2	protein_coding	217.064	0.154805	0.245325	0.293485	0.360163	0.628072	chr7	107194414	107347790	PTPRF interacting protein, binding protein 2 (liprin beta 2) [Source:MGI Symbol;Acc:MGI:894649]
ENSMUSG00000026251.14	Chrnd	protein_coding	266.208	-0.149473	0.281342	-0.38677	0.360415	0.62839	chr1	87118329	87127792	cholinergic receptor, nicotinic, delta polypeptide [Source:MGI Symbol;Acc:MGI:87893]
ENSMUSG00000066042.5	Med18	protein_coding	123.039	0.149206	0.285333	0.399647	0.360857	0.628708	chr4	132186042	132191232	mediator complex subunit 18 [Source:MGI Symbol;Acc:MGI:1914469]
ENSMUSG00000109398.3	Gm3854	protein_coding	29.5131	0.0952093	0.320424	0.821211	0.360956	0.628708	chr7	6346758	6358955	predicted gene 3854 [Source:MGI Symbol;Acc:MGI:3782026]
ENSMUSG00000032315.7	Cyp1a1	protein_coding	17.3459	-0.0701738	0.321301	-1.1228	0.360686	0.628708	chr9	57595211	57611107	cytochrome P450, family 1, subfamily a, polypeptide 1 [Source:MGI Symbol;Acc:MGI:88588]
ENSMUSG00000074213.4	Gm10642	lncRNA	34.9544	0.126032	0.311766	0.570728	0.360769	0.628708	chr9	70563533	70565144	predicted gene 10642 [Source:MGI Symbol;Acc:MGI:3704338]
ENSMUSG00000032332.18	Col12a1	protein_coding	461.77	0.0979864	0.320347	0.795813	0.360785	0.628708	chr9	79506273	79626113	collagen, type XII, alpha 1 [Source:MGI Symbol;Acc:MGI:88448]
ENSMUSG00000018893.16	Mb	protein_coding	94877.4	-0.137529	0.183365	-0.193433	0.360863	0.628708	chr15	76899687	76934870	myoglobin [Source:MGI Symbol;Acc:MGI:96922]
ENSMUSG00000031197.12	Vbp1	protein_coding	2183.71	-0.118456	0.146178	-0.146668	0.36074	0.628708	chrX	74557905	74578548	von Hippel-Lindau binding protein 1 [Source:MGI Symbol;Acc:MGI:1333804]
ENSMUSG00000016382.16	Pls3	protein_coding	1778.34	-0.131865	0.170766	-0.176794	0.360934	0.628708	chrX	74829260	74918788	plastin 3 (T-isoform) [Source:MGI Symbol;Acc:MGI:104807]
ENSMUSG00000025269.17	Apex2	protein_coding	285.384	-0.143489	0.197939	-0.213667	0.360936	0.628708	chrX	149302515	149372864	apurinic/apyrimidinic endonuclease 2 [Source:MGI Symbol;Acc:MGI:1924872]
ENSMUSG00000103882.2	Gm37452	TEC	25.9738	0.116199	0.315838	0.640038	0.361068	0.628833	chr7	36409599	36410758	predicted gene, 37452 [Source:MGI Symbol;Acc:MGI:5610680]
ENSMUSG00000024350.7	Dnajc18	protein_coding	816.854	-0.141333	0.201681	-0.219478	0.361136	0.628883	chr18	35804156	35841467	DnaJ heat shock protein family (Hsp40) member C18 [Source:MGI Symbol;Acc:MGI:1923844]
ENSMUSG00000015733.14	Capza2	protein_coding	17783.6	-0.119293	0.14892	-0.149653	0.361823	0.630009	chr6	17636233	17666971	capping protein (actin filament) muscle Z-line, alpha 2 [Source:MGI Symbol;Acc:MGI:106222]
ENSMUSG00000019647.17	Sema6a	protein_coding	471.076	0.154437	0.262061	0.329385	0.361913	0.630096	chr18	47368665	47501937	sema domain, transmembrane domain (TM), and cytoplasmic domain, (semaphorin) 6A [Source:MGI Symbol;Acc:MGI:1203727]
ENSMUSG00000015120.16	Ube2i	protein_coding	1403.01	0.11174	0.137027	0.13569	0.361962	0.630112	chr17	25480890	25493596	ubiquitin-conjugating enzyme E2I [Source:MGI Symbol;Acc:MGI:107365]
ENSMUSG00000022861.18	Dgkg	protein_coding	85.9351	-0.140137	0.298304	-0.460008	0.362011	0.630129	chr16	22287211	22475971	diacylglycerol kinase, gamma [Source:MGI Symbol;Acc:MGI:105060]
ENSMUSG00000026986.15	Hnmt	protein_coding	131.378	-0.153187	0.259391	-0.323875	0.36212	0.630236	chr2	23892922	23939406	histamine N-methyltransferase [Source:MGI Symbol;Acc:MGI:2153181]
ENSMUSG00000113440.2	Gm46404	lncRNA	33.2935	0.117457	0.315191	0.626361	0.362161	0.630236	chr13	23625992	23630105	predicted gene, 46404 [Source:MGI Symbol;Acc:MGI:5826041]
ENSMUSG00000021711.18	Trappc13	protein_coding	1293.27	0.128868	0.16672	0.171326	0.362192	0.630236	chr13	104278657	104314977	trafficking protein particle complex 13 [Source:MGI Symbol;Acc:MGI:1914225]
ENSMUSG00000040312.15	Cchcr1	protein_coding	62.6308	0.143668	0.294566	0.438907	0.362317	0.630315	chr17	35827997	35841912	coiled-coil alpha-helical rod protein 1 [Source:MGI Symbol;Acc:MGI:2385321]
ENSMUSG00000087644.2	Gm14703	lncRNA	46.1097	0.128405	0.309751	0.547354	0.362283	0.630315	chrX	7517345	7523497	predicted gene 14703 [Source:MGI Symbol;Acc:MGI:3705165]
ENSMUSG00000118458.2	Gm10599	transcribed_unprocessed_pseudogene	21.9386	-0.0681356	0.321233	-1.14551	0.362383	0.630359	chr4	42242630	42244913	predicted pseudogene 10599 [Source:MGI Symbol;Acc:MGI:3710582]
ENSMUSG00000085436.2	Zfp335os	lncRNA	299.208	0.142717	0.195773	0.209937	0.362535	0.630486	chr2	164753274	164761873	zinc finger protein 335, opposite strand [Source:MGI Symbol;Acc:MGI:3649775]
ENSMUSG00000058833.12	Rex1bd	protein_coding	2168.49	-0.116204	0.143193	-0.142666	0.362515	0.630486	chr8	70956942	70959402	required for excision 1-B domain containing [Source:MGI Symbol;Acc:MGI:1913712]
ENSMUSG00000111027.2	Gm2981	processed_pseudogene	47.012	0.122752	0.312779	0.585372	0.362592	0.630515	chr9	74968636	74969329	predicted gene 2981 [Source:MGI Symbol;Acc:MGI:3781159]
ENSMUSG00000020521.8	Rnft1	protein_coding	1690.68	0.129069	0.164928	0.168752	0.362707	0.630575	chr11	86375483	86389851	ring finger protein, transmembrane 1 [Source:MGI Symbol;Acc:MGI:1924142]
ENSMUSG00000022194.16	Pabpn1	protein_coding	1076.74	-0.141515	0.194071	-0.207493	0.362691	0.630575	chr14	55129957	55135626	poly(A) binding protein, nuclear 1 [Source:MGI Symbol;Acc:MGI:1859158]
ENSMUSG00000026924.18	Sec16a	protein_coding	471.416	-0.14637	0.208671	-0.2289	0.362776	0.630615	chr2	26299443	26335228	SEC16 homolog A, endoplasmic reticulum export factor [Source:MGI Symbol;Acc:MGI:2139207]
ENSMUSG00000112346.2	Gm48768	lncRNA	14.316	-0.0880049	0.320386	-0.880158	0.362816	0.630615	chr10	98941653	98943942	predicted gene, 48768 [Source:MGI Symbol;Acc:MGI:6098457]
ENSMUSG00000005267.14	Zfp287	protein_coding	58.6736	0.131801	0.307301	0.522446	0.362889	0.630615	chr11	62591182	62622731	zinc finger protein 287 [Source:MGI Symbol;Acc:MGI:2176561]
ENSMUSG00000025197.10	Cyp2c23	protein_coding	13.5772	-0.0909904	0.320098	-0.848248	0.362865	0.630615	chr19	43993461	44017647	cytochrome P450, family 2, subfamily c, polypeptide 23 [Source:MGI Symbol;Acc:MGI:1888897]
ENSMUSG00000019326.15	Aoc3	protein_coding	190.341	0.149088	0.283747	0.392725	0.363071	0.630862	chr11	101221431	101232764	amine oxidase, copper containing 3 [Source:MGI Symbol;Acc:MGI:1306797]
ENSMUSG00000079311.2	Gm3222	processed_pseudogene	131.02	0.153799	0.2561	0.315259	0.36318	0.630981	chr17	14929328	14930317	predicted pseudogene 3222 [Source:MGI Symbol;Acc:MGI:3781401]
ENSMUSG00000021906.15	Oxnad1	protein_coding	1581.15	-0.120543	0.153155	-0.154278	0.363277	0.631081	chr14	31807331	31825159	oxidoreductase NAD-binding domain containing 1 [Source:MGI Symbol;Acc:MGI:1916953]
ENSMUSG00000045435.10	Tmem60	protein_coding	1013.15	0.131599	0.170196	0.175184	0.363411	0.631244	chr5	21087189	21091868	transmembrane protein 60 [Source:MGI Symbol;Acc:MGI:2673965]
ENSMUSG00000101952.2	Gm10550	lncRNA	35.0332	-0.115878	0.31452	-0.624061	0.363493	0.631268	chr1	93658826	93678794	predicted gene 10550 [Source:MGI Symbol;Acc:MGI:3704193]
ENSMUSG00000050213.7	Snip1	protein_coding	326.869	-0.144212	0.202218	-0.218967	0.363511	0.631268	chr4	124960465	124967835	Smad nuclear interacting protein 1 [Source:MGI Symbol;Acc:MGI:2156003]
ENSMUSG00000080717.11	B230307C23Rik	protein_coding	61.2149	0.13593	0.303462	0.491427	0.363544	0.631268	chr16	97798515	97833001	RIKEN cDNA B230307C23 gene [Source:MGI Symbol;Acc:MGI:3643396]
ENSMUSG00000042185.15	Nfrkb	protein_coding	245.75	-0.152613	0.258628	-0.321212	0.363785	0.631617	chr9	31297488	31332629	nuclear factor related to kappa B binding protein [Source:MGI Symbol;Acc:MGI:2442410]
ENSMUSG00000027384.7	Ndufaf5	protein_coding	1115.42	-0.127081	0.162508	-0.165392	0.363911	0.631666	chr2	140012569	140045609	NADH:ubiquinone oxidoreductase complex assembly factor 5 [Source:MGI Symbol;Acc:MGI:1916737]
ENSMUSG00000001016.13	Ilf2	protein_coding	1358.37	-0.110155	0.12956	-0.126619	0.363899	0.631666	chr3	90383433	90395686	interleukin enhancer binding factor 2 [Source:MGI Symbol;Acc:MGI:1915031]
ENSMUSG00000033940.9	Brk1	protein_coding	1924.8	0.108971	0.131698	0.12912	0.363967	0.631666	chr6	113581733	113593912	BRICK1, SCAR/WAVE actin-nucleating complex subunit [Source:MGI Symbol;Acc:MGI:1915406]
ENSMUSG00000030888.15	Rrp8	protein_coding	627.252	0.138723	0.186152	0.19595	0.363974	0.631666	chr7	105380937	105386592	ribosomal RNA processing 8 [Source:MGI Symbol;Acc:MGI:1914251]
ENSMUSG00000068748.8	Ptprz1	protein_coding	38.9627	0.117671	0.314742	0.618871	0.364052	0.631707	chr6	22875501	23052915	protein tyrosine phosphatase, receptor type Z, polypeptide 1 [Source:MGI Symbol;Acc:MGI:97816]
ENSMUSG00000074826.11	Gm10767	protein_coding	44.2698	-0.135074	0.302757	-0.489509	0.364077	0.631707	chr13	67052978	67057300	predicted gene 10767 [Source:MGI Symbol;Acc:MGI:3642136]
ENSMUSG00000061175.13	Fnip2	protein_coding	84.5642	-0.132684	0.3045	-0.502754	0.364127	0.631724	chr3	79363281	79475103	folliculin interacting protein 2 [Source:MGI Symbol;Acc:MGI:2683054]
ENSMUSG00000006763.15	Saal1	protein_coding	217.394	-0.15167	0.236446	-0.274891	0.364344	0.631962	chr7	46335532	46360104	serum amyloid A-like 1 [Source:MGI Symbol;Acc:MGI:1926185]
ENSMUSG00000041845.12	Rhod	protein_coding	44.2843	0.113986	0.315953	0.645241	0.364315	0.631962	chr19	4475487	4489460	ras homolog family member D [Source:MGI Symbol;Acc:MGI:108446]
ENSMUSG00000059495.15	Arhgef12	protein_coding	1026.99	-0.127661	0.164285	-0.167416	0.364446	0.63207	chr9	42875138	43018534	Rho guanine nucleotide exchange factor (GEF) 12 [Source:MGI Symbol;Acc:MGI:1916882]
ENSMUSG00000042772.16	Smg7	protein_coding	577.274	-0.152473	0.24471	-0.2906	0.364565	0.632136	chr1	152712746	152778397	SMG7 nonsense mediated mRNA decay factor [Source:MGI Symbol;Acc:MGI:2682334]
ENSMUSG00000021704.9	Mtx3	protein_coding	115.783	0.152208	0.269313	0.347255	0.364525	0.632136	chr13	92981268	92994738	metaxin 3 [Source:MGI Symbol;Acc:MGI:2686040]
ENSMUSG00000040187.16	Arntl2	protein_coding	47.7042	0.112368	0.316518	0.657558	0.3647	0.632243	chr6	146697553	146735027	aryl hydrocarbon receptor nuclear translocator-like 2 [Source:MGI Symbol;Acc:MGI:2684845]
ENSMUSG00000034880.8	Mrpl34	protein_coding	2059.56	0.129535	0.166448	0.170034	0.364706	0.632243	chr8	71917603	71918391	mitochondrial ribosomal protein L34 [Source:MGI Symbol;Acc:MGI:2137227]
ENSMUSG00000073633.10	Fbxo36	protein_coding	98.524	-0.149137	0.277306	-0.371707	0.364835	0.632396	chr1	84817562	84878208	F-box protein 36 [Source:MGI Symbol;Acc:MGI:1289192]
ENSMUSG00000061207.12	Stk19	protein_coding	236.105	0.15124	0.228406	0.259873	0.364876	0.632398	chr17	35042969	35055921	serine/threonine kinase 19 [Source:MGI Symbol;Acc:MGI:1860085]
ENSMUSG00000021219.17	Rgs6	protein_coding	11.1478	0.06532	0.321365	1.20559	0.364918	0.632402	chr12	82635066	83208830	regulator of G-protein signaling 6 [Source:MGI Symbol;Acc:MGI:1354730]
ENSMUSG00000030134.12	Rasgef1a	protein_coding	13.9476	-0.0518036	0.321088	-1.47937	0.365007	0.632418	chr6	117988399	118068507	RasGEF domain family, member 1A [Source:MGI Symbol;Acc:MGI:1917977]
ENSMUSG00000002017.11	Fam98a	protein_coding	907.76	-0.126262	0.161858	-0.164252	0.365007	0.632418	chr17	75844081	75858941	family with sequence similarity 98, member A [Source:MGI Symbol;Acc:MGI:1919972]
ENSMUSG00000081721.4	Gm13882	processed_pseudogene	39.5152	0.135506	0.303065	0.489137	0.36522	0.63257	chr2	104121919	104122920	predicted gene 13882 [Source:MGI Symbol;Acc:MGI:3650052]
ENSMUSG00000038400.16	Pmepa1	protein_coding	542.824	-0.141663	0.196731	-0.210247	0.365296	0.63257	chr2	173066251	173118326	prostate transmembrane protein, androgen induced 1 [Source:MGI Symbol;Acc:MGI:1929600]
ENSMUSG00000041084.9	Ostc	protein_coding	1488.26	0.122175	0.153963	0.154543	0.365282	0.63257	chr3	130489561	130503093	oligosaccharyltransferase complex subunit (non-catalytic) [Source:MGI Symbol;Acc:MGI:1913607]
ENSMUSG00000037331.16	Larp1	protein_coding	2672.57	-0.104233	0.137008	-0.135303	0.365155	0.63257	chr11	57899890	57952860	La ribonucleoprotein domain family, member 1 [Source:MGI Symbol;Acc:MGI:1890165]
ENSMUSG00000023806.11	Rsph3b	protein_coding	1280.72	-0.118553	0.148252	-0.147801	0.365179	0.63257	chr17	7171812	7216081	radial spoke 3B homolog (Chlamydomonas) [Source:MGI Symbol;Acc:MGI:3630308]
ENSMUSG00000097141.3	Gm10524	TEC	377.475	0.141968	0.193849	0.205945	0.365386	0.632658	chr18	82710409	82712301	predicted gene 10524 [Source:MGI Symbol;Acc:MGI:3642791]
ENSMUSG00000062470.11	Fbxl12os	lncRNA	21.2982	0.106444	0.317825	0.70252	0.365573	0.632911	chr9	20518754	20528567	F-box and leucine-rich repeat protein 12, opposite strand [Source:MGI Symbol;Acc:MGI:1913912]
ENSMUSG00000037922.14	Bank1	protein_coding	21.8666	0.0861926	0.320733	0.89843	0.365639	0.632957	chr3	135759124	136031827	B cell scaffold protein with ankyrin repeats 1 [Source:MGI Symbol;Acc:MGI:2442120]
ENSMUSG00000026383.15	Epb41l5	protein_coding	103.602	-0.125835	0.309092	-0.545237	0.365689	0.632973	chr1	119472767	119576730	erythrocyte membrane protein band 4.1 like 5 [Source:MGI Symbol;Acc:MGI:103006]
ENSMUSG00000034429.16	Zfp707	protein_coding	214.242	-0.151659	0.260857	-0.32571	0.365815	0.633123	chr15	75840972	75847717	zinc finger protein 707 [Source:MGI Symbol;Acc:MGI:1916270]
ENSMUSG00000021962.10	Dcp1a	protein_coding	200.608	-0.143908	0.289982	-0.417654	0.36597	0.633322	chr14	30201492	30249020	decapping mRNA 1A [Source:MGI Symbol;Acc:MGI:1923151]
ENSMUSG00000031494.8	Cd209a	protein_coding	29.5957	0.108514	0.317347	0.684447	0.366162	0.63334	chr8	3793397	3798984	CD209a antigen [Source:MGI Symbol;Acc:MGI:2157942]
ENSMUSG00000039219.19	Arid4b	protein_coding	770.843	0.130519	0.169552	0.173449	0.366081	0.63334	chr13	14237817	14374188	AT rich interactive domain 4B (RBP1-like) [Source:MGI Symbol;Acc:MGI:2137512]
ENSMUSG00000052031.9	Tagap1	protein_coding	1115.3	-0.130193	0.170184	-0.174296	0.366154	0.63334	chr17	7222410	7228555	T cell activation GTPase activating protein 1 [Source:MGI Symbol;Acc:MGI:1919786]
ENSMUSG00000041881.14	Ndufa7	protein_coding	5827.3	0.121418	0.152703	0.152816	0.366022	0.63334	chr17	34043546	34057291	NADH:ubiquinone oxidoreductase subunit A7 [Source:MGI Symbol;Acc:MGI:1913666]
ENSMUSG00000025001.12	Hells	protein_coding	33.2852	0.077823	0.321203	0.999758	0.366181	0.63334	chr19	38919359	38959495	helicase, lymphoid specific [Source:MGI Symbol;Acc:MGI:106209]
ENSMUSG00000026459.6	Myog	protein_coding	1119.87	0.149204	0.2762	0.367171	0.366476	0.633375	chr1	134217727	134220286	myogenin [Source:MGI Symbol;Acc:MGI:97276]
ENSMUSG00000039515.12	Ptpa	protein_coding	1536.58	0.118189	0.147324	0.146288	0.366594	0.633375	chr2	30306051	30337818	protein phosphatase 2 protein activator [Source:MGI Symbol;Acc:MGI:1346006]
ENSMUSG00000037692.15	Ahdc1	protein_coding	71.5168	0.135276	0.302736	0.485975	0.36628	0.633375	chr4	132738571	132805421	AT hook, DNA binding motif, containing 1 [Source:MGI Symbol;Acc:MGI:2444218]
ENSMUSG00000040952.17	Rps19	protein_coding	3007.42	0.132283	0.173886	0.17883	0.366579	0.633375	chr7	24583796	24589231	ribosomal protein S19 [Source:MGI Symbol;Acc:MGI:1333780]
ENSMUSG00000108871.2	Gm45102	TEC	38.4842	0.123358	0.311383	0.568583	0.366556	0.633375	chr7	67409065	67409921	predicted gene 45102 [Source:MGI Symbol;Acc:MGI:5753678]
ENSMUSG00000055134.6	9130017K11Rik	lncRNA	29.0406	-0.0844002	0.320392	-0.903196	0.366525	0.633375	chr11	67812330	67838485	RIKEN cDNA 9130017K11 gene [Source:MGI Symbol;Acc:MGI:1926030]
ENSMUSG00000022184.9	Fbxo4	protein_coding	243.593	0.150943	0.226948	0.256517	0.366414	0.633375	chr15	3994927	4009055	F-box protein 4 [Source:MGI Symbol;Acc:MGI:2146220]
ENSMUSG00000115647.2	Gm49265	TEC	16.9342	0.0526425	0.32124	1.46999	0.366282	0.633375	chr15	26673023	26674839	predicted gene, 49265 [Source:MGI Symbol;Acc:MGI:6118742]
ENSMUSG00000024112.17	Cacna1h	protein_coding	62.3117	0.130003	0.307161	0.521821	0.366602	0.633375	chr17	25593259	25652757	calcium channel, voltage-dependent, T type, alpha 1H subunit [Source:MGI Symbol;Acc:MGI:1928842]
ENSMUSG00000078963.4	Hsbp1l1	protein_coding	119.554	0.152307	0.262632	0.329372	0.366344	0.633375	chr18	80272973	80290317	heat shock factor binding protein 1-like 1 [Source:MGI Symbol;Acc:MGI:1913505]
ENSMUSG00000078496.10	Zfp982	protein_coding	14.0247	0.0792422	0.321025	0.982142	0.366691	0.633458	chr4	147576874	147597943	zinc finger protein 982 [Source:MGI Symbol;Acc:MGI:3701121]
ENSMUSG00000108573.2	Gm44986	TEC	11.5818	0.0821946	0.320806	0.943852	0.366771	0.633477	chr7	121695306	121698134	predicted gene 44986 [Source:MGI Symbol;Acc:MGI:5753562]
ENSMUSG00000113361.2	B930059L03Rik	lncRNA	49.6262	0.1213	0.312447	0.582613	0.366782	0.633477	chr12	110556946	110559134	RIKEN cDNA B930059L03 gene [Source:MGI Symbol;Acc:MGI:2442724]
ENSMUSG00000032688.10	Malt1	protein_coding	149.853	-0.151515	0.257773	-0.317845	0.366858	0.633539	chr18	65564009	65612138	MALT1 paracaspase [Source:MGI Symbol;Acc:MGI:2445027]
ENSMUSG00000005973.7	Rcn1	protein_coding	885.168	0.143041	0.199634	0.213645	0.367019	0.63368	chr2	105216636	105229664	reticulocalbin 1 [Source:MGI Symbol;Acc:MGI:104559]
ENSMUSG00000074220.11	Zfp382	protein_coding	25.4054	0.0667518	0.321342	1.16497	0.367008	0.63368	chr7	29821367	29834375	zinc finger protein 382 [Source:MGI Symbol;Acc:MGI:3588204]
ENSMUSG00000032487.9	Ptgs2	protein_coding	14.414	-0.0610208	0.321079	-1.25708	0.367089	0.63373	chr1	149975782	149983978	prostaglandin-endoperoxide synthase 2 [Source:MGI Symbol;Acc:MGI:97798]
ENSMUSG00000097743.2	Gm16973	lncRNA	46.1212	-0.124589	0.309508	-0.550912	0.367149	0.633764	chr14	56933737	56938725	predicted gene, 16973 [Source:MGI Symbol;Acc:MGI:4439897]
ENSMUSG00000062661.7	Ncs1	protein_coding	279.08	-0.151682	0.251809	-0.304215	0.367403	0.634134	chr2	31135835	31186001	neuronal calcium sensor 1 [Source:MGI Symbol;Acc:MGI:109166]
ENSMUSG00000091697.3	Eif3s6-ps2	processed_pseudogene	14.3036	0.0906774	0.320127	0.844747	0.367467	0.634176	chr18	90328992	90330314	eukaryotic translation initiation factor 3, subunit 6, pseudogene 2 [Source:MGI Symbol;Acc:MGI:103204]
ENSMUSG00000050188.9	Lsm10	protein_coding	281.951	-0.148334	0.222717	-0.249294	0.367586	0.634178	chr4	125990416	125992377	U7 snRNP-specific Sm-like protein LSM10 [Source:MGI Symbol;Acc:MGI:2151045]
ENSMUSG00000030102.12	Itpr1	protein_coding	384.754	0.149566	0.223948	0.251092	0.367589	0.634178	chr6	108190057	108528070	inositol 1,4,5-trisphosphate receptor 1 [Source:MGI Symbol;Acc:MGI:96623]
ENSMUSG00000050555.10	Hyls1	protein_coding	55.7161	0.126249	0.309409	0.545016	0.367586	0.634178	chr9	35472116	35481694	HYLS1, centriolar and ciliogenesis associated [Source:MGI Symbol;Acc:MGI:1924082]
ENSMUSG00000072623.7	Zfp9	protein_coding	190.227	0.151057	0.233938	0.268306	0.367881	0.634476	chr6	118438911	118456281	zinc finger protein 9 [Source:MGI Symbol;Acc:MGI:99210]
ENSMUSG00000033307.8	Mif	protein_coding	2201.28	0.129251	0.167922	0.170818	0.367839	0.634476	chr10	75695187	75696074	macrophage migration inhibitory factor (glycosylation-inhibiting factor) [Source:MGI Symbol;Acc:MGI:96982]
ENSMUSG00000059327.10	Eda	protein_coding	72.6449	-0.124729	0.309145	-0.546775	0.367882	0.634476	chrX	99019212	99444368	ectodysplasin-A [Source:MGI Symbol;Acc:MGI:1195272]
ENSMUSG00000035392.18	Dennd1a	protein_coding	407.211	-0.13448	0.18052	-0.187043	0.367996	0.634478	chr2	37689003	38177402	DENN/MADD domain containing 1A [Source:MGI Symbol;Acc:MGI:2442794]
ENSMUSG00000021408.16	Ripk1	protein_coding	313.009	0.149296	0.277606	0.369896	0.368004	0.634478	chr13	34186346	34221130	receptor (TNFRSF)-interacting serine-threonine kinase 1 [Source:MGI Symbol;Acc:MGI:108212]
ENSMUSG00000022584.15	Ly6c2	protein_coding	62.4596	0.14643	0.285286	0.397132	0.367963	0.634478	chr15	74980007	74983819	lymphocyte antigen 6 complex, locus C2 [Source:MGI Symbol;Acc:MGI:3712069]
ENSMUSG00000008575.18	Nfib	protein_coding	5028.77	0.121767	0.152751	0.15218	0.36818	0.634512	chr4	82208410	82623987	nuclear factor I/B [Source:MGI Symbol;Acc:MGI:103188]
ENSMUSG00000072582.10	Ptrh2	protein_coding	447.87	0.141751	0.197118	0.209644	0.368137	0.634512	chr11	86574811	86583283	peptidyl-tRNA hydrolase 2 [Source:MGI Symbol;Acc:MGI:2444848]
ENSMUSG00000073436.12	Eme2	protein_coding	338.171	0.148587	0.215386	0.23665	0.368172	0.634512	chr17	25107460	25114061	essential meiotic structure-specific endonuclease subunit 2 [Source:MGI Symbol;Acc:MGI:1919889]
ENSMUSG00000025738.9	Fbxl16	protein_coding	39.316	0.116833	0.314142	0.611398	0.368184	0.634512	chr17	26028059	26040229	F-box and leucine-rich repeat protein 16 [Source:MGI Symbol;Acc:MGI:2448488]
ENSMUSG00000030737.18	Slco2b1	protein_coding	445.37	0.144504	0.287933	0.40761	0.36823	0.634521	chr7	99307011	99360547	solute carrier organic anion transporter family, member 2b1 [Source:MGI Symbol;Acc:MGI:1351872]
ENSMUSG00000022974.13	Paxbp1	protein_coding	371.799	-0.143326	0.203844	-0.219371	0.368417	0.634775	chr16	90810925	90841431	PAX3 and PAX7 binding protein 1 [Source:MGI Symbol;Acc:MGI:1914617]
ENSMUSG00000029430.14	Ran	protein_coding	4716.6	-0.10541	0.12807	-0.12383	0.368913	0.635508	chr5	129097133	129101387	RAN, member RAS oncogene family [Source:MGI Symbol;Acc:MGI:1333112]
ENSMUSG00000022822.17	Abcc5	protein_coding	852.868	-0.144948	0.209702	-0.227921	0.368923	0.635508	chr16	20150053	20245144	ATP-binding cassette, sub-family C (CFTR/MRP), member 5 [Source:MGI Symbol;Acc:MGI:1351644]
ENSMUSG00000025860.16	Xiap	protein_coding	409.134	0.141412	0.205416	0.221922	0.368963	0.635509	chrX	41148556	41198533	X-linked inhibitor of apoptosis [Source:MGI Symbol;Acc:MGI:107572]
ENSMUSG00000024914.17	Drap1	protein_coding	7001.06	0.1287	0.16726	0.169585	0.369007	0.635513	chr19	5472833	5475007	Dr1 associated protein 1 (negative cofactor 2 alpha) [Source:MGI Symbol;Acc:MGI:1913806]
ENSMUSG00000030838.21	Ush1c	protein_coding	12.1207	-0.06992	0.320879	-1.0925	0.369234	0.635836	chr7	45844774	45887927	USH1 protein network component harmonin [Source:MGI Symbol;Acc:MGI:1919338]
ENSMUSG00000000561.15	Wdr77	protein_coding	1260.56	-0.136012	0.184823	-0.192238	0.369336	0.635943	chr3	105866685	105877353	WD repeat domain 77 [Source:MGI Symbol;Acc:MGI:1917715]
ENSMUSG00000017548.16	Suz12	protein_coding	327.455	-0.150739	0.249298	-0.297927	0.369433	0.63604	chr11	79883932	79924949	SUZ12 polycomb repressive complex 2 subunit [Source:MGI Symbol;Acc:MGI:1261758]
ENSMUSG00000028194.16	Ddah1	protein_coding	518.533	0.147029	0.215438	0.236414	0.369503	0.636091	chr3	145464430	145600032	dimethylarginine dimethylaminohydrolase 1 [Source:MGI Symbol;Acc:MGI:1916469]
ENSMUSG00000028719.9	Cmpk1	protein_coding	1226.68	0.124989	0.160609	0.161183	0.369627	0.636137	chr4	114816533	114844438	cytidine monophosphate (UMP-CMP) kinase 1 [Source:MGI Symbol;Acc:MGI:1913838]
ENSMUSG00000085143.2	Gm11520	lncRNA	14.8636	-0.0701788	0.320863	-1.08489	0.369644	0.636137	chr11	95201255	95215322	predicted gene 11520 [Source:MGI Symbol;Acc:MGI:3650534]
ENSMUSG00000024073.17	Birc6	protein_coding	675.837	0.136842	0.185523	0.193002	0.36965	0.636137	chr17	74835290	75010351	baculoviral IAP repeat-containing 6 [Source:MGI Symbol;Acc:MGI:1276108]
ENSMUSG00000025326.13	Ube3a	protein_coding	2490.88	0.129299	0.168821	0.171207	0.369922	0.636535	chr7	58878498	58961284	ubiquitin protein ligase E3A [Source:MGI Symbol;Acc:MGI:105098]
ENSMUSG00000033096.8	Apmap	protein_coding	1257.91	-0.129106	0.17077	-0.173488	0.370724	0.636747	chr2	150425000	150450487	adipocyte plasma membrane associated protein [Source:MGI Symbol;Acc:MGI:1919131]
ENSMUSG00000042548.15	Asxl1	protein_coding	299.247	0.146071	0.213071	0.232536	0.370098	0.636747	chr2	153187749	153245927	ASXL transcriptional regulator 1 [Source:MGI Symbol;Acc:MGI:2684063]
ENSMUSG00000092607.10	Scnm1	protein_coding	930.201	0.127315	0.165317	0.166756	0.370372	0.636747	chr3	95036847	95041322	sodium channel modifier 1 [Source:MGI Symbol;Acc:MGI:1341284]
ENSMUSG00000048997.18	Atxn7l2	protein_coding	219.626	-0.150449	0.252974	-0.305359	0.370656	0.636747	chr3	108109538	108118250	ataxin 7-like 2 [Source:MGI Symbol;Acc:MGI:1919772]
ENSMUSG00000037553.15	Zdhhc18	protein_coding	690.815	-0.147989	0.228054	-0.257418	0.370133	0.636747	chr4	133332610	133377465	zinc finger, DHHC domain containing 18 [Source:MGI Symbol;Acc:MGI:3527792]
ENSMUSG00000024211.16	Grm8	protein_coding	13.3247	-0.0404034	0.320766	-1.80106	0.370401	0.636747	chr6	27275118	28135177	glutamate receptor, metabotropic 8 [Source:MGI Symbol;Acc:MGI:1351345]
ENSMUSG00000030431.9	Tmem238	protein_coding	72.9052	0.140151	0.294782	0.437797	0.370356	0.636747	chr7	4787556	4792655	transmembrane protein 238 [Source:MGI Symbol;Acc:MGI:1922935]
ENSMUSG00000066807.3	Gm10179	processed_pseudogene	11.6162	0.0880963	0.320035	0.860358	0.370676	0.636747	chr7	11819852	11820539	predicted gene 10179 [Source:MGI Symbol;Acc:MGI:3708748]
ENSMUSG00000032030.17	Cul5	protein_coding	2204.48	-0.118689	0.150554	-0.148946	0.370454	0.636747	chr9	53525882	53581314	cullin 5 [Source:MGI Symbol;Acc:MGI:1922967]
ENSMUSG00000074305.10	Peak1	protein_coding	470.306	0.146399	0.210545	0.228035	0.37073	0.636747	chr9	56108410	56325351	pseudopodium-enriched atypical kinase 1 [Source:MGI Symbol;Acc:MGI:2442366]
ENSMUSG00000032224.16	Fam81a	protein_coding	28.7289	0.102611	0.318016	0.718037	0.370631	0.636747	chr9	69995793	70049842	family with sequence similarity 81, member A [Source:MGI Symbol;Acc:MGI:1924136]
ENSMUSG00000019890.5	Nts	protein_coding	24.7692	-0.108333	0.315902	-0.662647	0.370402	0.636747	chr10	102317617	102326347	neurotensin [Source:MGI Symbol;Acc:MGI:1328351]
ENSMUSG00000041046.8	Ramp3	protein_coding	24.7366	-0.0998519	0.317682	-0.728171	0.370547	0.636747	chr11	6608521	6627475	receptor (calcitonin) activity modifying protein 3 [Source:MGI Symbol;Acc:MGI:1860292]
ENSMUSG00000101892.2	9130401M01Rik	protein_coding	601.148	-0.142905	0.204999	-0.220304	0.370469	0.636747	chr15	57885655	57897721	RIKEN cDNA 9130401M01 gene [Source:MGI Symbol;Acc:MGI:1923008]
ENSMUSG00000045629.9	Sh3tc2	protein_coding	126.854	0.145073	0.287305	0.403339	0.370215	0.636747	chr18	62086146	62157473	SH3 domain and tetratricopeptide repeats 2 [Source:MGI Symbol;Acc:MGI:2444417]
ENSMUSG00000024792.10	Zfpl1	protein_coding	448.211	0.145906	0.212776	0.231883	0.370515	0.636747	chr19	6130792	6134986	zinc finger like protein 1 [Source:MGI Symbol;Acc:MGI:1891017]
ENSMUSG00000067567.13	Hdac8	protein_coding	106.522	0.148185	0.277066	0.367278	0.370624	0.636747	chrX	101328245	101548965	histone deacetylase 8 [Source:MGI Symbol;Acc:MGI:1917565]
ENSMUSG00000052949.15	Rnf157	protein_coding	1332.81	0.138709	0.190774	0.199723	0.370772	0.636749	chr11	116227179	116303858	ring finger protein 157 [Source:MGI Symbol;Acc:MGI:2442484]
ENSMUSG00000006205.14	Htra1	protein_coding	1734.19	0.13417	0.180066	0.185276	0.370987	0.636931	chr7	130537841	130587390	HtrA serine peptidase 1 [Source:MGI Symbol;Acc:MGI:1929076]
ENSMUSG00000032279.12	Idh3a	protein_coding	48246.5	-0.0996669	0.122522	-0.11735	0.370934	0.636931	chr9	54493618	54511945	isocitrate dehydrogenase 3 (NAD+) alpha [Source:MGI Symbol;Acc:MGI:1915084]
ENSMUSG00000047669.9	Msl3l2	protein_coding	31.6654	0.1131	0.314908	0.62981	0.370999	0.636931	chr10	55983013	55992976	MSL3 like 2 [Source:MGI Symbol;Acc:MGI:1920640]
ENSMUSG00000097666.3	A330094K24Rik	lncRNA	150.721	0.149661	0.270665	0.348079	0.371188	0.637187	chr18	77817196	77820439	RIKEN cDNA A330094K24 gene [Source:MGI Symbol;Acc:MGI:1924343]
ENSMUSG00000042429.9	Adora1	protein_coding	722.039	0.146321	0.214931	0.234687	0.371782	0.637809	chr1	134126961	134163169	adenosine A1 receptor [Source:MGI Symbol;Acc:MGI:99401]
ENSMUSG00000092283.2	Gm20412	lncRNA	53.269	0.137604	0.29763	0.452944	0.371761	0.637809	chr2	157959074	157959825	predicted gene 20412 [Source:MGI Symbol;Acc:MGI:5141877]
ENSMUSG00000017679.17	Ttpal	protein_coding	235.396	0.149511	0.269843	0.345397	0.371874	0.637809	chr2	163444234	163460933	tocopherol (alpha) transfer protein-like [Source:MGI Symbol;Acc:MGI:1923330]
ENSMUSG00000015947.11	Fcgr1	protein_coding	29.1156	0.0797883	0.320713	0.950497	0.371602	0.637809	chr3	96190225	96201285	Fc receptor, IgG, high affinity I [Source:MGI Symbol;Acc:MGI:95498]
ENSMUSG00000073752.3	Gm10570	lncRNA	22.836	0.101775	0.318008	0.721963	0.3717	0.637809	chr4	130200349	130202467	predicted gene 10570 [Source:MGI Symbol;Acc:MGI:3642427]
ENSMUSG00000032041.16	Tirap	protein_coding	700.234	0.150604	0.260686	0.321962	0.371851	0.637809	chr9	35095847	35111587	toll-interleukin 1 receptor (TIR) domain-containing adaptor protein [Source:MGI Symbol;Acc:MGI:2152213]
ENSMUSG00000017781.18	Pitpna	protein_coding	5845.27	-0.0928401	0.111156	-0.105057	0.371648	0.637809	chr11	75478923	75519630	phosphatidylinositol transfer protein, alpha [Source:MGI Symbol;Acc:MGI:99887]
ENSMUSG00000020594.15	Pum2	protein_coding	588.143	0.135769	0.183344	0.189206	0.37184	0.637809	chr12	8724134	8802581	pumilio RNA-binding family member 2 [Source:MGI Symbol;Acc:MGI:1931751]
ENSMUSG00000097643.2	A130051J06Rik	lncRNA	22.3726	-0.0872051	0.319676	-0.851783	0.371925	0.637827	chr15	95685737	95689523	RIKEN cDNA A130051J0 gene [Source:MGI Symbol;Acc:MGI:3642574]
ENSMUSG00000104814.2	Gm42979	TEC	40.7777	-0.120123	0.310638	-0.566548	0.372057	0.637985	chr5	129633211	129635438	predicted gene 42979 [Source:MGI Symbol;Acc:MGI:5663116]
ENSMUSG00000026162.9	Nhej1	protein_coding	409.756	0.136531	0.186647	0.193605	0.372175	0.638006	chr1	75006298	75101844	non-homologous end joining factor 1 [Source:MGI Symbol;Acc:MGI:1922820]
ENSMUSG00000099041.2	Gm28035	protein_coding	37.0313	-0.0683857	0.320779	-1.09534	0.372191	0.638006	chr2	30130579	30172160	predicted gene, 28035 [Source:MGI Symbol;Acc:MGI:5547771]
ENSMUSG00000041961.15	Znrf3	protein_coding	141.625	-0.144745	0.281867	-0.384185	0.372168	0.638006	chr11	5226324	5394847	zinc and ring finger 3 [Source:MGI Symbol;Acc:MGI:3039616]
ENSMUSG00000030612.7	Mrpl46	protein_coding	1761.26	0.121175	0.153821	0.152176	0.372319	0.638157	chr7	78424984	78433279	mitochondrial ribosomal protein L46 [Source:MGI Symbol;Acc:MGI:1914558]
ENSMUSG00000097162.3	2310010J17Rik	lncRNA	16.0875	0.0801007	0.320586	0.945673	0.372499	0.638258	chr7	89774030	89779192	RIKEN cDNA 2310010J17 gene [Source:MGI Symbol;Acc:MGI:1925579]
ENSMUSG00000020070.19	Rufy2	protein_coding	207.916	0.149538	0.233652	0.265796	0.37247	0.638258	chr10	62816002	62852989	RUN and FYVE domain-containing 2 [Source:MGI Symbol;Acc:MGI:1917682]
ENSMUSG00000060002.15	Chpt1	protein_coding	5717.17	-0.123443	0.161097	-0.160958	0.372473	0.638258	chr10	88288607	88339935	choline phosphotransferase 1 [Source:MGI Symbol;Acc:MGI:2384841]
ENSMUSG00000027597.16	Ahcy	protein_coding	736.921	-0.121068	0.155824	-0.15451	0.372646	0.638371	chr2	154901230	154916417	S-adenosylhomocysteine hydrolase [Source:MGI Symbol;Acc:MGI:87968]
ENSMUSG00000054426.12	A930005H10Rik	lncRNA	343.938	0.143475	0.205993	0.220694	0.372641	0.638371	chr3	115675230	115681779	RIKEN cDNA A930005H10 gene [Source:MGI Symbol;Acc:MGI:1915411]
ENSMUSG00000078700.11	D030028A08Rik	lncRNA	38.0567	0.110141	0.315706	0.648469	0.37273	0.638445	chr11	96807096	96855886	RIKEN cDNA D030028A08 gene [Source:MGI Symbol;Acc:MGI:2441931]
ENSMUSG00000062510.13	Nsl1	protein_coding	26.4075	0.0770363	0.320756	0.980934	0.372916	0.638593	chr1	190795209	190818671	NSL1, MIS12 kinetochore complex component [Source:MGI Symbol;Acc:MGI:2685830]
ENSMUSG00000025495.16	Ptdss2	protein_coding	761.69	0.133868	0.180048	0.184501	0.372978	0.638593	chr7	140702295	140737519	phosphatidylserine synthase 2 [Source:MGI Symbol;Acc:MGI:1351664]
ENSMUSG00000079179.10	Rab10os	lncRNA	198.589	-0.146509	0.221718	-0.245378	0.372943	0.638593	chr12	3285504	3300377	RAB10, member RAS oncogene family, opposite strand [Source:MGI Symbol;Acc:MGI:1921423]
ENSMUSG00000024052.18	Lpin2	protein_coding	125.026	0.150435	0.248419	0.294235	0.372924	0.638593	chr17	71489555	71556812	lipin 2 [Source:MGI Symbol;Acc:MGI:1891341]
ENSMUSG00000021149.9	Gtpbp4	protein_coding	1396	-0.123878	0.161393	-0.161096	0.373049	0.638646	chr13	9016367	9046119	GTP binding protein 4 [Source:MGI Symbol;Acc:MGI:1916487]
ENSMUSG00000030602.14	Pak4	protein_coding	131.016	0.140867	0.292211	0.424075	0.373093	0.638653	chr7	28258244	28297610	p21 (RAC1) activated kinase 4 [Source:MGI Symbol;Acc:MGI:1917834]
ENSMUSG00000036362.3	P2ry13	protein_coding	24.8584	-0.0715537	0.320585	-1.04109	0.373352	0.638956	chr3	59115313	59118303	purinergic receptor P2Y, G-protein coupled 13 [Source:MGI Symbol;Acc:MGI:1921441]
ENSMUSG00000029464.11	Gpn3	protein_coding	656.418	-0.129687	0.173232	-0.175697	0.373315	0.638956	chr5	122509939	122520965	GPN-loop GTPase 3 [Source:MGI Symbol;Acc:MGI:1289326]
ENSMUSG00000028797.21	Tmem234	protein_coding	1798.66	0.115566	0.145701	0.142404	0.3735	0.639001	chr4	129494461	129517852	transmembrane protein 234 [Source:MGI Symbol;Acc:MGI:1924049]
ENSMUSG00000028970.10	Abcb1b	protein_coding	149.354	0.150003	0.262348	0.325282	0.373562	0.639001	chr5	8848147	8916315	ATP-binding cassette, sub-family B (MDR/TAP), member 1B [Source:MGI Symbol;Acc:MGI:97568]
ENSMUSG00000098019.2	Gm2546	processed_pseudogene	64.1819	0.132625	0.302316	0.482389	0.37358	0.639001	chr7	89256914	89257904	predicted gene 2546 [Source:MGI Symbol;Acc:MGI:3780714]
ENSMUSG00000061666.7	Gdpd1	protein_coding	484.806	-0.147383	0.229084	-0.257622	0.373479	0.639001	chr11	86924693	86964888	glycerophosphodiester phosphodiesterase domain containing 1 [Source:MGI Symbol;Acc:MGI:1913819]
ENSMUSG00000024158.18	Hagh	protein_coding	2935.15	-0.109083	0.13403	-0.129223	0.373472	0.639001	chr17	25059117	25083424	hydroxyacyl glutathione hydrolase [Source:MGI Symbol;Acc:MGI:95745]
ENSMUSG00000098154.3	Gm5787	processed_pseudogene	12.5631	0.0871456	0.319873	0.858747	0.373698	0.639034	chr8	36839750	36840787	predicted gene 5787 [Source:MGI Symbol;Acc:MGI:3811197]
ENSMUSG00000014198.16	Zfp385c	protein_coding	11.0765	0.0570043	0.321022	1.32675	0.373761	0.639034	chr11	100518369	100583281	zinc finger protein 385C [Source:MGI Symbol;Acc:MGI:3608347]
ENSMUSG00000114433.2	Gm48488	lncRNA	57.1642	0.139109	0.294338	0.434741	0.373729	0.639034	chr13	60324496	60330676	predicted gene, 48488 [Source:MGI Symbol;Acc:MGI:6098010]
ENSMUSG00000050370.6	Ch25h	protein_coding	14.2232	-0.0685108	0.320745	-1.09665	0.373746	0.639034	chr19	34451178	34452564	cholesterol 25-hydroxylase [Source:MGI Symbol;Acc:MGI:1333869]
ENSMUSG00000056919.10	Cep162	protein_coding	101.358	0.130917	0.303619	0.491961	0.374041	0.639351	chr9	87071630	87137589	centrosomal protein 162 [Source:MGI Symbol;Acc:MGI:1925343]
ENSMUSG00000020284.17	Cfap410	protein_coding	251.427	-0.146654	0.225096	-0.250484	0.374105	0.639351	chr10	77814358	77822739	cilia and flagella associated protein 410 [Source:MGI Symbol;Acc:MGI:1915134]
ENSMUSG00000022759.16	Lrrc74b	protein_coding	26.5278	0.116468	0.31268	0.593593	0.374108	0.639351	chr16	17362329	17379111	leucine rich repeat containing 74B [Source:MGI Symbol;Acc:MGI:1921935]
ENSMUSG00000071054.13	Safb	protein_coding	1115.46	-0.134939	0.186128	-0.192349	0.374024	0.639351	chr17	56891825	56913294	scaffold attachment factor B [Source:MGI Symbol;Acc:MGI:2146974]
ENSMUSG00000085723.3	Gm15915	lncRNA	11.4991	-0.0798512	0.320066	-0.930697	0.374153	0.639359	chr10	93510080	93519184	predicted gene 15915 [Source:MGI Symbol;Acc:MGI:3801763]
ENSMUSG00000069206.15	Zfp874a	protein_coding	204.57	-0.149022	0.24721	-0.29141	0.374308	0.639554	chr13	67572668	67599743	zinc finger protein 874a [Source:MGI Symbol;Acc:MGI:3040703]
ENSMUSG00000086596.3	Susd5	protein_coding	138.836	-0.135062	0.297226	-0.452109	0.374661	0.640087	chr9	113886208	113927796	sushi domain containing 5 [Source:MGI Symbol;Acc:MGI:2685972]
ENSMUSG00000110234.3	Gm45799	protein_coding	33.6127	0.119688	0.311231	0.569788	0.374784	0.640229	chr7	105289759	105333646	predicted gene 45799 [Source:MGI Symbol;Acc:MGI:5804914]
ENSMUSG00000024474.8	Ik	protein_coding	1668.35	-0.109602	0.137346	-0.132587	0.374864	0.640296	chr18	36877709	36890692	IK cytokine [Source:MGI Symbol;Acc:MGI:1345142]
ENSMUSG00000005951.14	Shpk	protein_coding	56.7275	0.132351	0.301948	0.479602	0.375139	0.640697	chr11	73090286	73115337	sedoheptulokinase [Source:MGI Symbol;Acc:MGI:1921887]
ENSMUSG00000057236.11	Rbbp4	protein_coding	3599.09	-0.104293	0.129183	-0.123408	0.375452	0.641162	chr4	129200893	129229163	retinoblastoma binding protein 4, chromatin remodeling factor [Source:MGI Symbol;Acc:MGI:1194912]
ENSMUSG00000036368.9	Rmdn2	protein_coding	167.454	0.148742	0.266881	0.33573	0.375612	0.641366	chr17	79919292	80000621	regulator of microtubule dynamics 2 [Source:MGI Symbol;Acc:MGI:2147043]
ENSMUSG00000024104.12	Washc2	protein_coding	914.57	0.134482	0.184026	0.188763	0.375795	0.64159	chr6	116184999	116239647	WASH complex subunit 2` [Source:MGI Symbol;Acc:MGI:106463]
ENSMUSG00000034928.17	Rnf44	protein_coding	185.754	-0.148582	0.252925	-0.302928	0.375865	0.64159	chr13	54827212	54841720	ring finger protein 44 [Source:MGI Symbol;Acc:MGI:2145310]
ENSMUSG00000025078.10	Nhlrc2	protein_coding	497.801	-0.137954	0.195039	-0.203812	0.375844	0.64159	chr19	56536693	56591935	NHL repeat containing 2 [Source:MGI Symbol;Acc:MGI:1914116]
ENSMUSG00000053553.12	3110082I17Rik	protein_coding	305.319	-0.147577	0.23663	-0.270184	0.375948	0.641593	chr5	139345494	139446282	RIKEN cDNA 3110082I17 gene [Source:MGI Symbol;Acc:MGI:1920462]
ENSMUSG00000010045.3	Tmem115	protein_coding	1002.69	-0.140315	0.202211	-0.214031	0.375943	0.641593	chr9	107411144	107415872	transmembrane protein 115 [Source:MGI Symbol;Acc:MGI:1930765]
ENSMUSG00000010461.17	Eya4	protein_coding	441.714	-0.148261	0.256912	-0.311707	0.376104	0.64172	chr10	22978862	23226684	EYA transcriptional coactivator and phosphatase 4 [Source:MGI Symbol;Acc:MGI:1337104]
ENSMUSG00000020546.15	Stxbp4	protein_coding	634.262	0.14911	0.262268	0.323796	0.376064	0.64172	chr11	90367318	90528910	syntaxin binding protein 4 [Source:MGI Symbol;Acc:MGI:1342296]
ENSMUSG00000103317.2	Gm38359	TEC	30.4429	-0.113831	0.312623	-0.598964	0.376496	0.641878	chr1	181795264	181797488	predicted gene, 38359 [Source:MGI Symbol;Acc:MGI:5611587]
ENSMUSG00000033943.16	Mga	protein_coding	584.615	0.131224	0.179535	0.182749	0.376544	0.641878	chr2	119727709	119800062	MAX gene associated [Source:MGI Symbol;Acc:MGI:1352483]
ENSMUSG00000074622.5	Mafb	protein_coding	1201.6	-0.148249	0.264673	-0.329652	0.376782	0.641878	chr2	160205623	160208985	v-maf musculoaponeurotic fibrosarcoma oncogene family, protein B (avian) [Source:MGI Symbol;Acc:MGI:104555]
ENSMUSG00000042854.10	Trp53rkb	protein_coding	227.878	-0.143807	0.215461	-0.233808	0.376669	0.641878	chr2	166634451	166641425	transformation related protein 53 regulating kinase B [Source:MGI Symbol;Acc:MGI:1914050]
ENSMUSG00000027739.10	Rab33b	protein_coding	429.827	-0.137833	0.195373	-0.203936	0.376784	0.641878	chr3	51391341	51403653	RAB33B, member RAS oncogene family [Source:MGI Symbol;Acc:MGI:1330805]
ENSMUSG00000029249.16	Rest	protein_coding	581.635	-0.127836	0.171247	-0.172039	0.376846	0.641878	chr5	77413338	77434279	RE1-silencing transcription factor [Source:MGI Symbol;Acc:MGI:104897]
ENSMUSG00000050973.12	Gdpgp1	protein_coding	154.539	0.140301	0.290775	0.416211	0.376795	0.641878	chr7	79882613	79891809	GDP-D-glucose phosphorylase 1 [Source:MGI Symbol;Acc:MGI:2443429]
ENSMUSG00000030978.11	Rrm1	protein_coding	1045.25	0.131331	0.177357	0.17973	0.37676	0.641878	chr7	102090902	102118978	ribonucleotide reductase M1 [Source:MGI Symbol;Acc:MGI:98180]
ENSMUSG00000038143.17	Stox2	protein_coding	227.481	0.149306	0.253681	0.303572	0.376744	0.641878	chr8	47633083	47899397	storkhead box 2 [Source:MGI Symbol;Acc:MGI:1918319]
ENSMUSG00000019659.9	Ccdc12	protein_coding	1639.19	0.1163	0.148123	0.144409	0.376245	0.641878	chr9	110485571	110540674	coiled-coil domain containing 12 [Source:MGI Symbol;Acc:MGI:1919904]
ENSMUSG00000053838.15	Nudcd3	protein_coding	2527.35	-0.112347	0.142415	-0.137839	0.376441	0.641878	chr11	6055691	6150415	NudC domain containing 3 [Source:MGI Symbol;Acc:MGI:2144158]
ENSMUSG00000076435.4	Acsf2	protein_coding	35.3894	0.103169	0.316978	0.691127	0.3768	0.641878	chr11	94447928	94492697	acyl-CoA synthetase family member 2 [Source:MGI Symbol;Acc:MGI:2388287]
ENSMUSG00000020681.15	Ace	protein_coding	571.68	-0.135768	0.294222	-0.435981	0.376806	0.641878	chr11	105858771	105880790	angiotensin I converting enzyme (peptidyl-dipeptidase A) 1 [Source:MGI Symbol;Acc:MGI:87874]
ENSMUSG00000097411.3	B430218F22Rik	lncRNA	75.4885	0.133923	0.299664	0.463813	0.376623	0.641878	chr13	118523166	118524660	RIKEN cDNA B430218F22 gene [Source:MGI Symbol;Acc:MGI:3704413]
ENSMUSG00000047911.7	Npm2	protein_coding	19.2237	0.0859926	0.319776	0.857435	0.376725	0.641878	chr14	70884742	70896684	nucleophosmin/nucleoplasmin 2 [Source:MGI Symbol;Acc:MGI:1890811]
ENSMUSG00000023953.10	Polh	protein_coding	153.46	-0.146566	0.27003	-0.345035	0.376383	0.641878	chr17	46482281	46513571	polymerase (DNA directed), eta (RAD 30 related) [Source:MGI Symbol;Acc:MGI:1891457]
ENSMUSG00000026426.11	Arl8a	protein_coding	496.566	-0.134606	0.188068	-0.193882	0.376954	0.641967	chr1	135074562	135084007	ADP-ribosylation factor-like 8A [Source:MGI Symbol;Acc:MGI:1915974]
ENSMUSG00000091994.3	E130317F20Rik	lncRNA	47.1121	0.113383	0.313549	0.607691	0.37702	0.641967	chr10	79687215	79690805	RIKEN cDNA E130317F20 gene [Source:MGI Symbol;Acc:MGI:3041202]
ENSMUSG00000066487.4	Gm5786	processed_pseudogene	19.5649	0.104563	0.316506	0.679939	0.377007	0.641967	chr12	59127805	59128686	predicted pseudogene 5786 [Source:MGI Symbol;Acc:MGI:3645003]
ENSMUSG00000041828.16	Abca8a	protein_coding	765.547	0.148751	0.257542	0.312061	0.377318	0.642404	chr11	109916460	109986804	ATP-binding cassette, sub-family A (ABC1), member 8a [Source:MGI Symbol;Acc:MGI:2386846]
ENSMUSG00000117406.2	Ntn3	protein_coding	17.0938	0.0894552	0.319277	0.817066	0.37766	0.642918	chr17	24422822	24428505	netrin 3 [Source:MGI Symbol;Acc:MGI:1341188]
ENSMUSG00000007805.5	Twist2	protein_coding	25.326	0.106566	0.315781	0.659351	0.377785	0.642953	chr1	91729183	91775750	twist basic helix-loop-helix transcription factor 2 [Source:MGI Symbol;Acc:MGI:104685]
ENSMUSG00000078653.5	Cntd1	protein_coding	25.1789	0.107579	0.315446	0.650836	0.377803	0.642953	chr11	101169838	101187143	cyclin N-terminal domain containing 1 [Source:MGI Symbol;Acc:MGI:1923965]
ENSMUSG00000024847.16	Aip	protein_coding	2198.94	0.107229	0.133704	0.127743	0.377765	0.642953	chr19	4164446	4175858	aryl-hydrocarbon receptor-interacting protein [Source:MGI Symbol;Acc:MGI:109622]
ENSMUSG00000004934.15	Pias4	protein_coding	741.945	-0.125696	0.167539	-0.167019	0.377988	0.643129	chr10	80989100	81003757	protein inhibitor of activated STAT 4 [Source:MGI Symbol;Acc:MGI:2136940]
ENSMUSG00000022329.16	Stk3	protein_coding	255.85	-0.147685	0.244992	-0.285246	0.377964	0.643129	chr15	34875642	35179067	serine/threonine kinase 3 [Source:MGI Symbol;Acc:MGI:1928487]
ENSMUSG00000028212.17	Ccne2	protein_coding	160.972	-0.137495	0.291601	-0.421777	0.378161	0.643355	chr4	11191351	11204779	cyclin E2 [Source:MGI Symbol;Acc:MGI:1329034]
ENSMUSG00000101102.2	Gm28609	lncRNA	10.323	0.0714261	0.320576	1.04196	0.378682	0.643604	chr1	132977866	132996143	predicted gene 28609 [Source:MGI Symbol;Acc:MGI:5579315]
ENSMUSG00000029054.9	Gabrd	protein_coding	33.1753	0.085815	0.319703	0.851785	0.378579	0.643604	chr4	155469437	155482569	gamma-aminobutyric acid (GABA) A receptor, subunit delta [Source:MGI Symbol;Acc:MGI:95622]
ENSMUSG00000051116.7	Gm8121	processed_pseudogene	181.035	0.148139	0.263775	0.326494	0.378444	0.643604	chr5	57765911	57766409	predicted pseudogene 8121 [Source:MGI Symbol;Acc:MGI:3645325]
ENSMUSG00000085382.2	Gm13861	lncRNA	15.474	-0.0884935	0.318937	-0.817107	0.378627	0.643604	chr6	34628289	34630829	predicted gene 13861 [Source:MGI Symbol;Acc:MGI:3649466]
ENSMUSG00000030967.16	Zranb1	protein_coding	1262.08	-0.139933	0.203596	-0.21503	0.37846	0.643604	chr7	132532871	132588120	zinc finger, RAN-binding domain containing 1 [Source:MGI Symbol;Acc:MGI:106441]
ENSMUSG00000003308.16	Keap1	protein_coding	4120.24	-0.120134	0.158306	-0.155761	0.378411	0.643604	chr9	21141026	21150657	kelch-like ECH-associated protein 1 [Source:MGI Symbol;Acc:MGI:1858732]
ENSMUSG00000066441.15	Rdh11	protein_coding	173.462	-0.147095	0.238059	-0.271527	0.378715	0.643604	chr12	79221111	79239067	retinol dehydrogenase 11 [Source:MGI Symbol;Acc:MGI:102581]
ENSMUSG00000046034.9	Otulin	protein_coding	733.991	-0.145198	0.226711	-0.251371	0.378658	0.643604	chr15	27542721	27630779	OTU deubiquitinase with linear linkage specificity [Source:MGI Symbol;Acc:MGI:3577015]
ENSMUSG00000043313.7	Pcdhb19	protein_coding	23.2773	0.081178	0.320076	0.905845	0.378642	0.643604	chr18	37630044	37637181	protocadherin beta 19 [Source:MGI Symbol;Acc:MGI:2136757]
ENSMUSG00000102222.2	Pcdhga10	protein_coding	26.4511	-0.0967913	0.31744	-0.730555	0.378581	0.643604	chr18	37880046	37974926	protocadherin gamma subfamily A, 10 [Source:MGI Symbol;Acc:MGI:1935227]
ENSMUSG00000022760.18	Thap7	protein_coding	508.185	0.131837	0.180904	0.183681	0.378788	0.643658	chr16	17345846	17349000	THAP domain containing 7 [Source:MGI Symbol;Acc:MGI:1916259]
ENSMUSG00000047371.8	Zfp768	protein_coding	845.69	0.129542	0.174995	0.17605	0.378839	0.643676	chr7	126941967	126944761	zinc finger protein 768 [Source:MGI Symbol;Acc:MGI:2384582]
ENSMUSG00000116597.2	Gm536	lncRNA	40.1605	0.107803	0.315252	0.644974	0.378883	0.643681	chr16	31436553	31457797	predicted gene 536 [Source:MGI Symbol;Acc:MGI:2685382]
ENSMUSG00000032878.17	Ccdc85a	protein_coding	692.01	-0.143331	0.217933	-0.236775	0.378972	0.643763	chr11	28335685	28534324	coiled-coil domain containing 85A [Source:MGI Symbol;Acc:MGI:2445069]
ENSMUSG00000074579.15	Lekr1	protein_coding	21.5242	0.0980576	0.317753	0.728671	0.379168	0.643995	chr3	65573649	65738776	leucine, glutamate and lysine rich 1 [Source:MGI Symbol;Acc:MGI:3645902]
ENSMUSG00000006782.17	Cnp	protein_coding	902.602	-0.134815	0.189289	-0.194675	0.37919	0.643995	chr11	100465730	100482555	2',3'-cyclic nucleotide 3' phosphodiesterase [Source:MGI Symbol;Acc:MGI:88437]
ENSMUSG00000056598.17	Drc3	protein_coding	71.9218	-0.132569	0.29803	-0.456124	0.379262	0.644048	chr11	60244155	60285167	dynein regulatory complex subunit 3 [Source:MGI Symbol;Acc:MGI:1921915]
ENSMUSG00000027091.15	Zc3h15	protein_coding	1518.1	-0.108896	0.137691	-0.131731	0.379391	0.64406	chr2	83474779	83494966	zinc finger CCCH-type containing 15 [Source:MGI Symbol;Acc:MGI:1919747]
ENSMUSG00000029992.15	Gfpt1	protein_coding	267.256	-0.145685	0.235963	-0.267675	0.379377	0.64406	chr6	87019828	87069179	glutamine fructose-6-phosphate transaminase 1 [Source:MGI Symbol;Acc:MGI:95698]
ENSMUSG00000018470.9	Kcnab3	protein_coding	19.82	0.0601958	0.320882	1.22903	0.379374	0.64406	chr11	69217084	69223868	potassium voltage-gated channel, shaker-related subfamily, beta member 3 [Source:MGI Symbol;Acc:MGI:1336208]
ENSMUSG00000074811.4	Hps6	protein_coding	133.923	0.135421	0.295838	0.441329	0.37945	0.644091	chr19	45991947	45994612	HPS6, biogenesis of lysosomal organelles complex 2 subunit 3 [Source:MGI Symbol;Acc:MGI:2181763]
ENSMUSG00000087400.9	Gm15270	lncRNA	14.5368	0.0913721	0.318792	0.791718	0.379532	0.644092	chr10	24425339	24473006	predicted gene 15270 [Source:MGI Symbol;Acc:MGI:3705149]
ENSMUSG00000040594.20	Ranbp17	protein_coding	14.6751	0.0631357	0.32078	1.17082	0.379514	0.644092	chr11	33161795	33463746	RAN binding protein 17 [Source:MGI Symbol;Acc:MGI:1929706]
ENSMUSG00000054400.17	Cklf	protein_coding	74.3457	0.13654	0.294742	0.435001	0.37974	0.644374	chr8	104977493	104991570	chemokine-like factor [Source:MGI Symbol;Acc:MGI:1922708]
ENSMUSG00000073016.4	Uprt	protein_coding	24.0067	0.0808212	0.319968	0.902993	0.379819	0.644441	chrX	103526424	103551096	uracil phosphoribosyltransferase [Source:MGI Symbol;Acc:MGI:2685620]
ENSMUSG00000032384.17	Csnk1g1	protein_coding	145.913	-0.13726	0.290995	-0.418367	0.379916	0.644535	chr9	65816206	65952297	casein kinase 1, gamma 1 [Source:MGI Symbol;Acc:MGI:2660884]
ENSMUSG00000107083.2	Gm43313	TEC	41.8565	-0.116803	0.310286	-0.564689	0.380025	0.644651	chr5	32624539	32626773	predicted gene 43313 [Source:MGI Symbol;Acc:MGI:5663450]
ENSMUSG00000037058.17	Paip2	protein_coding	6513.75	-0.101649	0.12653	-0.119385	0.380092	0.644695	chr18	35731670	35750240	polyadenylate-binding protein-interacting protein 2 [Source:MGI Symbol;Acc:MGI:1915119]
ENSMUSG00000020705.7	Ddx42	protein_coding	1008.88	-0.128635	0.175419	-0.176176	0.380151	0.644726	chr11	106107752	106139965	DEAD box helicase 42 [Source:MGI Symbol;Acc:MGI:1919297]
ENSMUSG00000046722.15	Cdc42se1	protein_coding	857.551	0.128169	0.173091	0.173154	0.380268	0.644837	chr3	95136043	95143720	CDC42 small effector 1 [Source:MGI Symbol;Acc:MGI:1889510]
ENSMUSG00000074342.5	I830077J02Rik	protein_coding	14.7985	-0.039358	0.320569	-1.76799	0.380526	0.644837	chr3	105831674	105839980	RIKEN cDNA I830077J02 gene [Source:MGI Symbol;Acc:MGI:3588284]
ENSMUSG00000062006.13	Rpl34	protein_coding	1909.62	0.131309	0.179208	0.180827	0.380427	0.644837	chr3	130520480	130524047	ribosomal protein L34 [Source:MGI Symbol;Acc:MGI:1915686]
ENSMUSG00000037266.19	Rsrp1	protein_coding	16693	-0.0925165	0.113555	-0.105632	0.380543	0.644837	chr4	134650903	134654982	arginine/serine rich protein 1 [Source:MGI Symbol;Acc:MGI:106498]
ENSMUSG00000046185.11	Zfp84	protein_coding	189.14	0.148053	0.249386	0.292747	0.380428	0.644837	chr7	29467977	29479246	zinc finger protein 84 [Source:MGI Symbol;Acc:MGI:107780]
ENSMUSG00000058239.14	Usf2	protein_coding	345.853	0.145049	0.222003	0.242497	0.380341	0.644837	chr7	30644673	30656228	upstream transcription factor 2 [Source:MGI Symbol;Acc:MGI:99961]
ENSMUSG00000099881.2	2810013P06Rik	lncRNA	521.739	0.125291	0.166848	0.165348	0.380399	0.644837	chr8	123769205	123771341	RIKEN cDNA 2810013P06 gene [Source:MGI Symbol;Acc:MGI:1914456]
ENSMUSG00000025531.15	Chm	protein_coding	219.026	0.146391	0.230443	0.256636	0.380529	0.644837	chrX	111950290	112095214	choroidermia (RAB escort protein 1) [Source:MGI Symbol;Acc:MGI:892979]
ENSMUSG00000036503.14	Rnf13	protein_coding	1135.58	-0.117104	0.152333	-0.147979	0.380711	0.645053	chr3	57643483	57742654	ring finger protein 13 [Source:MGI Symbol;Acc:MGI:1346341]
ENSMUSG00000022434.9	Fam118a	protein_coding	277.878	-0.14365	0.223463	-0.245125	0.380799	0.645133	chr15	84913149	84947031	family with sequence similarity 118, member A [Source:MGI Symbol;Acc:MGI:1920475]
ENSMUSG00000019873.9	Reep3	protein_coding	760.015	0.145815	0.21603	0.232015	0.380976	0.645364	chr10	66844968	66932724	receptor accessory protein 3 [Source:MGI Symbol;Acc:MGI:88930]
ENSMUSG00000094628.8	Gm3252	protein_coding	21.0552	-0.101905	0.315895	-0.678722	0.38105	0.64542	chr14	17722280	17742998	predicted gene 3252 [Source:MGI Symbol;Acc:MGI:3781430]
ENSMUSG00000068373.16	D430041D05Rik	protein_coding	67.1611	0.107243	0.315118	0.64286	0.3812	0.645424	chr2	103973418	104241358	RIKEN cDNA D430041D05 gene [Source:MGI Symbol;Acc:MGI:2181743]
ENSMUSG00000062980.16	Cped1	protein_coding	767.793	0.13638	0.199143	0.207817	0.381216	0.645424	chr6	21985915	22256403	cadherin-like and PC-esterase domain containing 1 [Source:MGI Symbol;Acc:MGI:2444814]
ENSMUSG00000004096.10	Cwc15	protein_coding	2036.89	-0.112026	0.143375	-0.137586	0.381199	0.645424	chr9	14411913	14421873	CWC15 spliceosome-associated protein [Source:MGI Symbol;Acc:MGI:1913320]
ENSMUSG00000037572.18	Wdhd1	protein_coding	25.0599	-0.0774053	0.31982	-0.930714	0.381157	0.645424	chr14	47478401	47514314	WD repeat and HMG-box DNA binding protein 1 [Source:MGI Symbol;Acc:MGI:2443514]
ENSMUSG00000059288.15	Cdyl	protein_coding	147	-0.145514	0.26624	-0.33254	0.381356	0.645523	chr13	35843816	36058046	chromodomain protein, Y chromosome-like [Source:MGI Symbol;Acc:MGI:1339956]
ENSMUSG00000114618.2	Gm41183	lncRNA	47.3164	-0.0706208	0.320171	-1.01729	0.381347	0.645523	chr14	66574164	66578678	predicted gene, 41183 [Source:MGI Symbol;Acc:MGI:5624068]
ENSMUSG00000091345.10	Col6a5	protein_coding	10.7475	-0.0591436	0.320516	-1.22273	0.381449	0.645612	chr9	105733277	105837842	collagen, type VI, alpha 5 [Source:MGI Symbol;Acc:MGI:3648134]
ENSMUSG00000048482.15	Bdnf	protein_coding	58.1949	0.138688	0.28989	0.411121	0.381583	0.645699	chr2	109505045	109557352	brain derived neurotrophic factor [Source:MGI Symbol;Acc:MGI:88145]
ENSMUSG00000030613.14	Ccdc90b	protein_coding	857.277	-0.124406	0.166733	-0.16487	0.381553	0.645699	chr7	92210357	92231502	coiled-coil domain containing 90B [Source:MGI Symbol;Acc:MGI:1913615]
ENSMUSG00000023885.10	Thbs2	protein_coding	589.143	0.0895184	0.319229	0.803698	0.381632	0.645712	chr17	14885762	14914497	thrombospondin 2 [Source:MGI Symbol;Acc:MGI:98738]
ENSMUSG00000042453.15	Reln	protein_coding	96.6564	-0.126616	0.30308	-0.490185	0.38185	0.645885	chr5	22089452	22549700	reelin [Source:MGI Symbol;Acc:MGI:103022]
ENSMUSG00000105071.2	Gm43336	TEC	38.8113	0.0964024	0.317728	0.731747	0.382103	0.645885	chr5	114038456	114042959	predicted gene 43336 [Source:MGI Symbol;Acc:MGI:5663473]
ENSMUSG00000108037.3	Gm44597	lncRNA	75.733	0.140851	0.285036	0.390735	0.382173	0.645885	chr6	125016779	125028505	predicted gene 44597 [Source:MGI Symbol;Acc:MGI:5753173]
ENSMUSG00000056608.15	Chd9	protein_coding	1193.54	0.138492	0.199415	0.207555	0.381904	0.645885	chr8	91554980	91781144	chromodomain helicase DNA binding protein 9 [Source:MGI Symbol;Acc:MGI:1924001]
ENSMUSG00000046691.15	Chtf8	protein_coding	147.89	-0.137866	0.288694	-0.407041	0.381989	0.645885	chr8	107610495	107620233	CTF8, chromosome transmission fidelity factor 8 [Source:MGI Symbol;Acc:MGI:2443370]
ENSMUSG00000031728.11	Zfp821	protein_coding	268.905	0.143225	0.216111	0.232352	0.381976	0.645885	chr8	110432178	110451564	zinc finger protein 821 [Source:MGI Symbol;Acc:MGI:1923121]
ENSMUSG00000039914.7	Coq10a	protein_coding	20709.9	-0.114792	0.14899	-0.143799	0.381881	0.645885	chr10	128198969	128204866	coenzyme Q10A [Source:MGI Symbol;Acc:MGI:2684847]
ENSMUSG00000021069.18	Pygl	protein_coding	140.413	-0.135089	0.293061	-0.427813	0.381807	0.645885	chr12	70237585	70278262	liver glycogen phosphorylase [Source:MGI Symbol;Acc:MGI:97829]
ENSMUSG00000075229.12	Ccdc58	protein_coding	533.226	-0.131857	0.1846	-0.187351	0.382151	0.645885	chr16	35892055	35912490	coiled-coil domain containing 58 [Source:MGI Symbol;Acc:MGI:2146423]
ENSMUSG00000098028.2	Gm8824	processed_pseudogene	16.4792	0.0972361	0.317489	0.726543	0.382183	0.645885	chr16	49931436	49932425	predicted gene 8824 [Source:MGI Symbol;Acc:MGI:3647096]
ENSMUSG00000010592.10	Dazl	protein_coding	16.8264	-0.0797828	0.319456	-0.895306	0.382179	0.645885	chr17	50586423	50600664	deleted in azoospermia-like [Source:MGI Symbol;Acc:MGI:1342328]
ENSMUSG00000058706.6	0610030E20Rik	protein_coding	824.388	-0.127036	0.172851	-0.172139	0.382534	0.646282	chr6	72324300	72330131	RIKEN cDNA 0610030E20 gene [Source:MGI Symbol;Acc:MGI:1915614]
ENSMUSG00000025646.10	Atrip	protein_coding	549.704	-0.124468	0.167376	-0.165366	0.382461	0.646282	chr9	108887001	108903192	ATR interacting protein [Source:MGI Symbol;Acc:MGI:1925349]
ENSMUSG00000038909.17	Kat7	protein_coding	994.233	-0.126478	0.171729	-0.170708	0.382541	0.646282	chr11	95165085	95201072	K(lysine) acetyltransferase 7 [Source:MGI Symbol;Acc:MGI:2182799]
ENSMUSG00000027544.17	Nfatc2	protein_coding	188.697	-0.139104	0.285321	-0.392993	0.382665	0.646358	chr2	168318330	168443577	nuclear factor of activated T cells, cytoplasmic, calcineurin dependent 2 [Source:MGI Symbol;Acc:MGI:102463]
ENSMUSG00000015653.14	Steap2	protein_coding	18.7974	0.0638949	0.320676	1.14276	0.382668	0.646358	chr5	5714829	5744578	six transmembrane epithelial antigen of prostate 2 [Source:MGI Symbol;Acc:MGI:1921301]
ENSMUSG00000029156.12	Sgcb	protein_coding	6417.39	-0.120611	0.160412	-0.156899	0.382742	0.646415	chr5	73790092	73805133	sarcoglycan, beta (dystrophin-associated glycoprotein) [Source:MGI Symbol;Acc:MGI:1346523]
ENSMUSG00000036769.15	Wdr44	protein_coding	410.592	-0.145891	0.243171	-0.279459	0.382918	0.646642	chrX	23559290	23672264	WD repeat domain 44 [Source:MGI Symbol;Acc:MGI:1919654]
ENSMUSG00000020718.13	Polg2	protein_coding	155.744	-0.144105	0.270331	-0.343014	0.382969	0.64666	chr11	106659079	106670363	polymerase (DNA directed), gamma 2, accessory subunit [Source:MGI Symbol;Acc:MGI:1354947]
ENSMUSG00000078490.11	Cfap74	protein_coding	55.8141	0.126777	0.303788	0.492623	0.383224	0.646744	chr4	155493647	155551280	cilia and flagella associated protein 74 [Source:MGI Symbol;Acc:MGI:1917130]
ENSMUSG00000001521.13	Tulp3	protein_coding	120.188	-0.142349	0.276917	-0.362749	0.383112	0.646744	chr6	128298124	128332814	tubby-like protein 3 [Source:MGI Symbol;Acc:MGI:1329045]
ENSMUSG00000053641.10	Dennd4a	protein_coding	141.268	0.143464	0.278024	0.36516	0.383212	0.646744	chr9	64718622	64826949	DENN/MADD domain containing 4A [Source:MGI Symbol;Acc:MGI:2142979]
ENSMUSG00000090363.9	Gm3512	protein_coding	16.9101	0.0743753	0.320245	0.978263	0.383172	0.646744	chr14	15295240	15316262	predicted gene 3512 [Source:MGI Symbol;Acc:MGI:3781689]
ENSMUSG00000001656.4	Hoxc11	protein_coding	31.7885	0.116949	0.310507	0.563325	0.383201	0.646744	chr15	102862862	102866143	homeobox C11 [Source:MGI Symbol;Acc:MGI:96193]
ENSMUSG00000020169.5	Best3	protein_coding	464.12	-0.133339	0.188527	-0.192134	0.383268	0.646749	chr10	116822219	116860945	bestrophin 3 [Source:MGI Symbol;Acc:MGI:3580298]
ENSMUSG00000016253.13	Nelfcd	protein_coding	1780.06	-0.104467	0.132002	-0.124452	0.383387	0.646868	chr2	174257597	174269295	negative elongation factor complex member C/D, Th1l [Source:MGI Symbol;Acc:MGI:1926424]
ENSMUSG00000064280.15	Ccdc146	protein_coding	55.5194	0.136712	0.291599	0.418794	0.38342	0.646868	chr5	21497959	21629675	coiled-coil domain containing 146 [Source:MGI Symbol;Acc:MGI:1922422]
ENSMUSG00000022711.17	Pmm2	protein_coding	952.854	0.12077	0.160171	0.156332	0.38355	0.647018	chr16	8455538	8480331	phosphomannomutase 2 [Source:MGI Symbol;Acc:MGI:1859214]
ENSMUSG00000074264.13	Amy1	protein_coding	378.116	-0.0894486	0.317844	-0.773486	0.383662	0.647069	chr3	113349359	113400348	amylase 1, salivary [Source:MGI Symbol;Acc:MGI:88019]
ENSMUSG00000068122.11	Agtr2	protein_coding	32.8445	0.0680833	0.320559	1.06688	0.383631	0.647069	chrX	21350783	21355403	angiotensin II receptor, type 2 [Source:MGI Symbol;Acc:MGI:87966]
ENSMUSG00000052748.15	Swt1	protein_coding	210.599	0.145558	0.267294	0.333214	0.383967	0.647168	chr1	151243450	151304206	SWT1 RNA endoribonuclease homolog (S. cerevisiae) [Source:MGI Symbol;Acc:MGI:1914125]
ENSMUSG00000029462.19	Vps29	protein_coding	1504.17	0.120595	0.159312	0.155154	0.383964	0.647168	chr5	122492432	122503047	VPS29 retromer complex component [Source:MGI Symbol;Acc:MGI:1928344]
ENSMUSG00000029762.7	Akr1b8	protein_coding	63.0882	0.126187	0.304156	0.495433	0.383927	0.647168	chr6	34331054	34345398	aldo-keto reductase family 1, member B8 [Source:MGI Symbol;Acc:MGI:107673]
ENSMUSG00000007721.7	Ccdc124	protein_coding	3241.21	0.116201	0.150224	0.144553	0.383905	0.647168	chr8	71320871	71326579	coiled-coil domain containing 124 [Source:MGI Symbol;Acc:MGI:1916403]
ENSMUSG00000032135.16	Mcam	protein_coding	1451.08	0.131196	0.182392	0.183819	0.383809	0.647168	chr9	44045766	44054024	melanoma cell adhesion molecule [Source:MGI Symbol;Acc:MGI:1933966]
ENSMUSG00000049323.9	Smcr8	protein_coding	282.819	-0.14381	0.269377	-0.339847	0.383945	0.647168	chr11	60668350	60679113	Smith-Magenis syndrome chromosome region, candidate 8 homolog (human) [Source:MGI Symbol;Acc:MGI:2444720]
ENSMUSG00000073627.8	C130036L24Rik	lncRNA	43.4975	0.130872	0.299472	0.461708	0.384227	0.647192	chr1	86287296	86301513	RIKEN cDNA C130036L24 gene [Source:MGI Symbol;Acc:MGI:2441877]
ENSMUSG00000035279.9	Ssc5d	protein_coding	409.526	0.144281	0.273697	0.351038	0.3842	0.647192	chr7	4928784	4947825	scavenger receptor cysteine rich family, 5 domains [Source:MGI Symbol;Acc:MGI:3606211]
ENSMUSG00000031838.11	Ifi30	protein_coding	273.102	0.143425	0.220203	0.237885	0.384222	0.647192	chr8	71215419	71219307	interferon gamma inducible protein 30 [Source:MGI Symbol;Acc:MGI:2137648]
ENSMUSG00000112023.2	Lilr4b	protein_coding	107.162	0.126439	0.303829	0.492191	0.384195	0.647192	chr10	51356728	51362799	leukocyte immunoglobulin-like receptor, subfamily B, member 4B [Source:MGI Symbol;Acc:MGI:102702]
ENSMUSG00000020023.19	Tmcc3	protein_coding	909.447	-0.141957	0.217744	-0.234214	0.384219	0.647192	chr10	94147811	94426818	transmembrane and coiled coil domains 3 [Source:MGI Symbol;Acc:MGI:2442900]
ENSMUSG00000073409.13	H2-Q6	protein_coding	76.1469	-0.076924	0.319569	-0.918905	0.384063	0.647192	chr17	35643826	35649031	histocompatibility 2, Q region locus 6 [Source:MGI Symbol;Acc:MGI:95935]
ENSMUSG00000098208.2	Gm8349	processed_pseudogene	34.1013	0.115675	0.310926	0.569175	0.384284	0.647219	chr3	61369280	61370282	predicted gene 8349 [Source:MGI Symbol;Acc:MGI:3643135]
ENSMUSG00000034255.19	Arhgap27	protein_coding	490.462	-0.145957	0.246152	-0.284662	0.384342	0.647248	chr11	103222323	103254518	Rho GTPase activating protein 27 [Source:MGI Symbol;Acc:MGI:1916903]
ENSMUSG00000039474.14	Wfs1	protein_coding	3320.79	-0.138792	0.205642	-0.215546	0.384617	0.647574	chr5	37123448	37146549	wolframin ER transmembrane glycoprotein [Source:MGI Symbol;Acc:MGI:1328355]
ENSMUSG00000019849.12	Prep	protein_coding	1474.1	0.124116	0.166574	0.163636	0.384603	0.647574	chr10	44943299	45043294	prolyl endopeptidase [Source:MGI Symbol;Acc:MGI:1270863]
ENSMUSG00000003923.15	Tfam	protein_coding	1361.4	-0.119224	0.159088	-0.154662	0.384893	0.647831	chr10	71061294	71074110	transcription factor A, mitochondrial [Source:MGI Symbol;Acc:MGI:107810]
ENSMUSG00000098192.2	Gm3534	processed_pseudogene	103.155	0.142735	0.277688	0.363636	0.384816	0.647831	chr14	48646075	48647075	predicted pseudogene 3534 [Source:MGI Symbol;Acc:MGI:3781711]
ENSMUSG00000024594.10	Prrc1	protein_coding	1238.58	0.12097	0.160438	0.156185	0.384879	0.647831	chr18	57487813	57526028	proline-rich coiled-coil 1 [Source:MGI Symbol;Acc:MGI:1916106]
ENSMUSG00000117698.2	BC037704	lncRNA	74.3494	0.131025	0.298775	0.456656	0.385069	0.648057	chr19	43663617	43665615	cDNA sequence BC037704 [Source:MGI Symbol;Acc:MGI:2652856]
ENSMUSG00000104388.2	Gm37033	TEC	299.952	0.140853	0.211432	0.22378	0.38534	0.648238	chr1	180185214	180192563	predicted gene, 37033 [Source:MGI Symbol;Acc:MGI:5610261]
ENSMUSG00000029761.17	Cald1	protein_coding	1953.49	0.105217	0.135396	0.1277	0.385276	0.648238	chr6	34575435	34752408	caldesmon 1 [Source:MGI Symbol;Acc:MGI:88250]
ENSMUSG00000003948.18	Mmd	protein_coding	352.233	0.142458	0.217205	0.232726	0.385306	0.648238	chr11	90140282	90169415	monocyte to macrophage differentiation-associated [Source:MGI Symbol;Acc:MGI:1914718]
ENSMUSG00000034259.9	Exosc4	protein_coding	1700.22	0.115774	0.151101	0.145199	0.385264	0.648238	chr15	76211597	76214877	exosome component 4 [Source:MGI Symbol;Acc:MGI:1923576]
ENSMUSG00000001281.11	Itgb7	protein_coding	45.915	-0.0855643	0.318551	-0.814267	0.385597	0.648601	chr15	102124430	102140379	integrin beta 7 [Source:MGI Symbol;Acc:MGI:96616]
ENSMUSG00000026051.9	Ecrg4	protein_coding	256.704	0.0546709	0.320868	1.32054	0.385895	0.648923	chr1	43769762	43781738	ECRG4 augurin precursor [Source:MGI Symbol;Acc:MGI:1926146]
ENSMUSG00000026836.16	Acvr1	protein_coding	322.948	-0.142878	0.226369	-0.247751	0.385911	0.648923	chr2	58278656	58457169	activin A receptor, type 1 [Source:MGI Symbol;Acc:MGI:87911]
ENSMUSG00000028465.17	Tln1	protein_coding	3311.35	0.140424	0.208582	0.219192	0.385892	0.648923	chr4	43531519	43562691	talin 1 [Source:MGI Symbol;Acc:MGI:1099832]
ENSMUSG00000090084.8	Srpx	protein_coding	358.816	-0.139867	0.211342	-0.2236	0.386055	0.649096	chrX	9904216	9983948	sushi-repeat-containing protein [Source:MGI Symbol;Acc:MGI:1858306]
ENSMUSG00000026090.17	Cracdl	protein_coding	10.159	0.0575573	0.320607	1.25284	0.386547	0.649279	chr1	37650758	37759166	capping protein inhibiting regulator of actin like [Source:MGI Symbol;Acc:MGI:1919347]
ENSMUSG00000046861.10	Hectd3	protein_coding	906.179	-0.137062	0.201829	-0.209375	0.386434	0.649279	chr4	116852514	116862474	HECT domain E3 ubiquitin protein ligase 3 [Source:MGI Symbol;Acc:MGI:1923858]
ENSMUSG00000028788.15	Ptp4a2	protein_coding	22125.6	-0.106897	0.1337	-0.125498	0.386218	0.649279	chr4	129705012	129743796	protein tyrosine phosphatase 4a2 [Source:MGI Symbol;Acc:MGI:1277117]
ENSMUSG00000097908.8	4933404O12Rik	lncRNA	82.4	-0.110272	0.311872	-0.591334	0.386545	0.649279	chr5	136948000	136965966	RIKEN cDNA 4933404O12 gene [Source:MGI Symbol;Acc:MGI:1914002]
ENSMUSG00000038648.6	Creb3l2	protein_coding	506.295	0.141901	0.216351	0.23093	0.386317	0.649279	chr6	37304190	37419081	cAMP responsive element binding protein 3-like 2 [Source:MGI Symbol;Acc:MGI:2442695]
ENSMUSG00000038570.16	Saxo2	protein_coding	25.4544	0.110303	0.312625	0.600195	0.386368	0.649279	chr7	82282168	82297736	stabilizer of axonemal microtubules 2 [Source:MGI Symbol;Acc:MGI:1914618]
ENSMUSG00000085882.2	2610507I01Rik	lncRNA	114.175	0.141032	0.280805	0.373374	0.386556	0.649279	chr11	59090662	59093211	RIKEN cDNA 2610507I01 gene [Source:MGI Symbol;Acc:MGI:1919453]
ENSMUSG00000057054.12	Inca1	protein_coding	172.752	-0.144136	0.236446	-0.265063	0.386575	0.649279	chr11	70579187	70590981	inhibitor of CDK, cyclin A1 interacting protein 1 [Source:MGI Symbol;Acc:MGI:2144284]
ENSMUSG00000034664.14	Itga2b	protein_coding	39.0806	0.118864	0.308483	0.538436	0.386292	0.649279	chr11	102344123	102360948	integrin alpha 2b [Source:MGI Symbol;Acc:MGI:96601]
ENSMUSG00000021840.18	Mapk1ip1l	protein_coding	634.387	-0.12824	0.177703	-0.17687	0.386459	0.649279	chr14	47535723	47560661	mitogen-activated protein kinase 1 interacting protein 1-like [Source:MGI Symbol;Acc:MGI:2444022]
ENSMUSG00000102014.2	2900009J06Rik	lncRNA	12.0416	0.0727199	0.320021	0.984619	0.386671	0.649338	chr1	127681353	127701829	RIKEN cDNA 2900009J06 gene [Source:MGI Symbol;Acc:MGI:1920137]
ENSMUSG00000031959.16	Wdr59	protein_coding	207.178	0.143564	0.262242	0.319938	0.386816	0.649338	chr8	112175429	112248724	WD repeat domain 59 [Source:MGI Symbol;Acc:MGI:2442115]
ENSMUSG00000009894.16	Snap47	protein_coding	1745.91	0.10914	0.140746	0.133125	0.386779	0.649338	chr11	59297960	59342012	synaptosomal-associated protein, 47 [Source:MGI Symbol;Acc:MGI:1915076]
ENSMUSG00000051335.7	Gfod1	protein_coding	129.308	-0.140698	0.277677	-0.363821	0.386723	0.649338	chr13	43348721	43457648	glucose-fructose oxidoreductase domain containing 1 [Source:MGI Symbol;Acc:MGI:2145304]
ENSMUSG00000031095.16	Cul4b	protein_coding	194.926	0.1446	0.232043	0.256689	0.386793	0.649338	chrX	37622151	37665073	cullin 4B [Source:MGI Symbol;Acc:MGI:1919834]
ENSMUSG00000078901.9	Gm14440	protein_coding	11.1911	0.0820064	0.319235	0.865805	0.386871	0.649362	chr2	175116918	175128598	predicted gene 14440 [Source:MGI Symbol;Acc:MGI:3702430]
ENSMUSG00000115423.3	ENSMUSG00000115423	protein_coding	1133.72	0.106199	0.135388	0.127206	0.38694	0.649408	chr2	136723191	136733309	novel protein
ENSMUSG00000053253.17	Ndfip2	protein_coding	1041.32	-0.115192	0.15197	-0.145685	0.387069	0.649555	chr14	105496008	105546732	Nedd4 family interacting protein 2 [Source:MGI Symbol;Acc:MGI:1923523]
ENSMUSG00000046994.10	Mars2	protein_coding	452.205	-0.134693	0.195077	-0.199595	0.387126	0.649582	chr1	55276336	55287629	methionine-tRNA synthetase 2 (mitochondrial) [Source:MGI Symbol;Acc:MGI:2444136]
ENSMUSG00000030428.17	Ttyh1	protein_coding	51.8952	-0.130356	0.296411	-0.444802	0.387362	0.649633	chr7	4122407	4139707	tweety family member 1 [Source:MGI Symbol;Acc:MGI:1889007]
ENSMUSG00000070427.5	Il18bp	protein_coding	63.4829	-0.132211	0.293889	-0.430716	0.387357	0.649633	chr7	101664092	101667897	interleukin 18 binding protein [Source:MGI Symbol;Acc:MGI:1333800]
ENSMUSG00000079227.11	Ccr5	protein_coding	14.1064	0.057175	0.320601	1.25255	0.387334	0.649633	chr9	123921580	123947736	chemokine (C-C motif) receptor 5 [Source:MGI Symbol;Acc:MGI:107182]
ENSMUSG00000057219.12	Armc7	protein_coding	47.5397	0.109413	0.313104	0.606109	0.387205	0.649633	chr11	115366493	115381293	armadillo repeat containing 7 [Source:MGI Symbol;Acc:MGI:2679719]
ENSMUSG00000117401.2	4833419F23Rik	lncRNA	34.7783	-0.112794	0.310546	-0.571143	0.387349	0.649633	chr18	4353558	4368920	RIKEN cDNA 4833419F23 gene [Source:MGI Symbol;Acc:MGI:1921165]
ENSMUSG00000026878.18	Rab14	protein_coding	3891.14	-0.0978156	0.122955	-0.113833	0.387443	0.649699	chr2	35070217	35091132	RAB14, member RAS oncogene family [Source:MGI Symbol;Acc:MGI:1915615]
ENSMUSG00000085438.2	Oip5os1	lncRNA	9005.16	0.112399	0.145096	0.137694	0.387637	0.649956	chr2	119424778	119437983	Opa interacting protein 5, opposite strand 1 [Source:MGI Symbol;Acc:MGI:1913852]
ENSMUSG00000042121.17	Ssh1	protein_coding	199.244	-0.142574	0.269363	-0.338235	0.387762	0.649995	chr5	114075155	114131955	slingshot protein phosphatase 1 [Source:MGI Symbol;Acc:MGI:2686240]
ENSMUSG00000038250.10	Usp38	protein_coding	611.641	-0.142312	0.26831	-0.335443	0.387845	0.649995	chr8	81707362	81741557	ubiquitin specific peptidase 38 [Source:MGI Symbol;Acc:MGI:1922091]
ENSMUSG00000112433.2	Gm30122	lncRNA	14.7705	-0.0833501	0.318719	-0.837766	0.387826	0.649995	chr10	78084714	78099973	predicted gene, 30122 [Source:MGI Symbol;Acc:MGI:5589281]
ENSMUSG00000034282.4	Evpl	protein_coding	13.207	0.048783	0.320648	1.45364	0.387799	0.649995	chr11	116111385	116128903	envoplakin [Source:MGI Symbol;Acc:MGI:107507]
ENSMUSG00000021007.15	Spata7	protein_coding	153.755	0.144079	0.229711	0.252177	0.387866	0.649995	chr12	98594416	98636074	spermatogenesis associated 7 [Source:MGI Symbol;Acc:MGI:2144877]
ENSMUSG00000041439.16	Mfsd6	protein_coding	352.689	-0.141102	0.219895	-0.236153	0.387967	0.650027	chr1	52695445	52766621	major facilitator superfamily domain containing 6 [Source:MGI Symbol;Acc:MGI:1922925]
ENSMUSG00000063172.14	Hspb11	protein_coding	89.434	0.144161	0.26588	0.327933	0.387964	0.650027	chr4	107110790	107137135	heat shock protein family B (small), member 11 [Source:MGI Symbol;Acc:MGI:1920188]
ENSMUSG00000019837.9	Gtf3c6	protein_coding	995.102	-0.116664	0.154678	-0.14851	0.388031	0.650066	chr10	40123699	40134104	general transcription factor IIIC, polypeptide 6, alpha [Source:MGI Symbol;Acc:MGI:1914621]
ENSMUSG00000038602.8	Slc35f1	protein_coding	49.5499	0.118345	0.308421	0.537787	0.388088	0.650091	chr10	52566629	52987718	solute carrier family 35, member F1 [Source:MGI Symbol;Acc:MGI:2139810]
ENSMUSG00000021973.10	Micu2	protein_coding	1651.6	0.115177	0.151373	0.144628	0.388269	0.650326	chr14	58153718	58236719	mitochondrial calcium uptake 2 [Source:MGI Symbol;Acc:MGI:1915764]
ENSMUSG00000036323.15	Srp72	protein_coding	1757.63	-0.108755	0.141027	-0.133004	0.388385	0.650382	chr5	77122530	77147784	signal recognition particle 72 [Source:MGI Symbol;Acc:MGI:1333795]
ENSMUSG00000047261.10	Gap43	protein_coding	31.8983	0.109183	0.313008	0.605511	0.388369	0.650382	chr16	42068805	42161014	growth associated protein 43 [Source:MGI Symbol;Acc:MGI:95639]
ENSMUSG00000020220.17	Vps13d	protein_coding	515.199	-0.136226	0.201756	-0.208474	0.388602	0.65054	chr4	144699192	144921575	vacuolar protein sorting 13D [Source:MGI Symbol;Acc:MGI:2448530]
ENSMUSG00000030509.18	Asb7	protein_coding	134.568	0.140352	0.280953	0.373043	0.388578	0.65054	chr7	66294313	66339344	ankyrin repeat and SOCS box-containing 7 [Source:MGI Symbol;Acc:MGI:2152835]
ENSMUSG00000024556.5	Me2	protein_coding	230.173	-0.142323	0.226354	-0.246445	0.38856	0.65054	chr18	73902974	73948520	malic enzyme 2, NAD(+)-dependent, mitochondrial [Source:MGI Symbol;Acc:MGI:2147351]
ENSMUSG00000022941.9	Ripply3	protein_coding	92.7812	-0.123283	0.303227	-0.491414	0.388674	0.650591	chr16	94129279	94137794	ripply transcriptional repressor 3 [Source:MGI Symbol;Acc:MGI:2181192]
ENSMUSG00000042349.14	Ikbke	protein_coding	62.0133	0.0864062	0.318743	0.806502	0.389116	0.651261	chr1	131182080	131207344	inhibitor of kappaB kinase epsilon [Source:MGI Symbol;Acc:MGI:1929612]
ENSMUSG00000001166.18	Oas1c	protein_coding	15.5474	0.0609846	0.320475	1.1678	0.389175	0.651291	chr5	120938259	120950579	2'-5' oligoadenylate synthetase 1C [Source:MGI Symbol;Acc:MGI:2149633]
ENSMUSG00000040987.16	Mill2	protein_coding	89.9534	-0.128675	0.297555	-0.450589	0.38945	0.651682	chr7	18573891	18599327	MHC I like leukocyte 2 [Source:MGI Symbol;Acc:MGI:2179989]
ENSMUSG00000097006.8	9530082P21Rik	lncRNA	211.96	-0.14242	0.228234	-0.2493	0.389544	0.65177	chr17	23962208	23973039	RIKEN cDNA 9530082P21 gene [Source:MGI Symbol;Acc:MGI:3603340]
ENSMUSG00000085912.3	Trp53cor1	lncRNA	11.5737	-0.0486961	0.320429	-1.42411	0.389592	0.651782	chr17	29276404	29298153	tumor protein p53 pathway corepressor 1 [Source:MGI Symbol;Acc:MGI:3801771]
ENSMUSG00000026544.7	Dusp23	protein_coding	1379.07	0.109476	0.141913	0.133575	0.389794	0.65205	chr1	172458331	172460529	dual specificity phosphatase 23 [Source:MGI Symbol;Acc:MGI:1915690]
ENSMUSG00000025511.16	Tspan4	protein_coding	846.168	0.143278	0.214119	0.225357	0.389842	0.652062	chr7	141055153	141073340	tetraspanin 4 [Source:MGI Symbol;Acc:MGI:1928097]
ENSMUSG00000036160.14	Surf6	protein_coding	271.688	0.140201	0.209912	0.21945	0.389913	0.652112	chr2	26778640	26792891	surfeit gene 6 [Source:MGI Symbol;Acc:MGI:98447]
ENSMUSG00000051043.17	Gprc5c	protein_coding	2467.2	0.145065	0.251399	0.292631	0.390045	0.652263	chr11	114741978	114763443	G protein-coupled receptor, family C, group 5, member C [Source:MGI Symbol;Acc:MGI:1917605]
ENSMUSG00000023861.18	Mpc1	protein_coding	21697.8	-0.0882871	0.108437	-0.0983701	0.390137	0.652347	chr17	8501736	8516493	mitochondrial pyruvate carrier 1 [Source:MGI Symbol;Acc:MGI:1915240]
ENSMUSG00000067235.15	H2-Q10	protein_coding	44.0728	-0.116596	0.307669	-0.534286	0.390261	0.652486	chr17	35780986	35785460	histocompatibility 2, Q region locus 10 [Source:MGI Symbol;Acc:MGI:95929]
ENSMUSG00000028019.10	Pdgfc	protein_coding	60.4337	-0.0838269	0.318344	-0.815073	0.390343	0.652554	chr3	80943723	81121347	platelet-derived growth factor, C polypeptide [Source:MGI Symbol;Acc:MGI:1859631]
ENSMUSG00000002741.10	Ykt6	protein_coding	1197.73	-0.119848	0.162441	-0.156853	0.390499	0.652746	chr11	5905693	5917780	YKT6 v-SNARE homolog (S. cerevisiae) [Source:MGI Symbol;Acc:MGI:1927550]
ENSMUSG00000026705.17	Klhl20	protein_coding	221.105	-0.143155	0.243396	-0.276641	0.390647	0.652856	chr1	160915945	160959081	kelch-like 20 [Source:MGI Symbol;Acc:MGI:2444855]
ENSMUSG00000029130.13	Rnf32	protein_coding	39.0248	0.0922603	0.31751	0.74091	0.390619	0.652856	chr5	29400990	29433455	ring finger protein 32 [Source:MGI Symbol;Acc:MGI:1861747]
ENSMUSG00000050174.16	Nudt6	protein_coding	740.455	0.119552	0.161016	0.155035	0.390855	0.653134	chr3	37459059	37474360	nudix (nucleoside diphosphate linked moiety X)-type motif 6 [Source:MGI Symbol;Acc:MGI:2387618]
ENSMUSG00000034412.14	Tbc1d10a	protein_coding	376.629	-0.141957	0.228904	-0.249827	0.390927	0.653185	chr11	4136789	4165505	TBC1 domain family, member 10a [Source:MGI Symbol;Acc:MGI:2144164]
ENSMUSG00000010476.15	Ebf3	protein_coding	114.197	0.139726	0.279985	0.368687	0.391105	0.653413	chr7	136795402	136916174	early B cell factor 3 [Source:MGI Symbol;Acc:MGI:894289]
ENSMUSG00000026153.16	Fam135a	protein_coding	306.116	0.145132	0.246711	0.281976	0.391241	0.653444	chr1	24050174	24139422	family with sequence similarity 135, member A [Source:MGI Symbol;Acc:MGI:1915437]
ENSMUSG00000028479.19	Gne	protein_coding	426.676	0.143079	0.228329	0.248339	0.391222	0.653444	chr4	44034075	44084177	glucosamine (UDP-N-acetyl)-2-epimerase/N-acetylmannosamine kinase [Source:MGI Symbol;Acc:MGI:1354951]
ENSMUSG00000030750.14	Nsmce1	protein_coding	563.756	-0.121256	0.165566	-0.160363	0.391247	0.653444	chr7	125066812	125090768	NSE1 homolog, SMC5-SMC6 complex component [Source:MGI Symbol;Acc:MGI:1914961]
ENSMUSG00000083355.2	Gm11581	processed_pseudogene	10.1479	0.0683886	0.319997	1.03068	0.391465	0.653669	chr1	60848275	60849101	predicted gene 11581 [Source:MGI Symbol;Acc:MGI:3652083]
ENSMUSG00000052738.15	Suclg1	protein_coding	20011.9	-0.0944539	0.119583	-0.109414	0.391427	0.653669	chr6	73225365	73253894	succinate-CoA ligase, GDP-forming, alpha subunit [Source:MGI Symbol;Acc:MGI:1927234]
ENSMUSG00000046470.6	Sox18	protein_coding	1595.8	0.129872	0.183176	0.182019	0.391556	0.653712	chr2	181311629	181313433	SRY (sex determining region Y)-box 18 [Source:MGI Symbol;Acc:MGI:103559]
ENSMUSG00000095789.7	Nupr1l	protein_coding	15.2572	0.0547337	0.320486	1.28163	0.391573	0.653712	chr5	129937381	129942630	nuclear protein transcriptional regulator 1 like [Source:MGI Symbol;Acc:MGI:1923099]
ENSMUSG00000038349.11	Plcl1	protein_coding	178.73	0.144127	0.248755	0.286365	0.391888	0.654056	chr1	55445080	55793444	phospholipase C-like 1 [Source:MGI Symbol;Acc:MGI:3036262]
ENSMUSG00000039307.17	Hexdc	protein_coding	99.7915	-0.141137	0.269759	-0.337575	0.391903	0.654056	chr11	121095259	121113481	hexosaminidase (glycosyl hydrolase family 20, catalytic domain) containing [Source:MGI Symbol;Acc:MGI:3605542]
ENSMUSG00000038286.12	Bphl	protein_coding	896.701	-0.109642	0.143632	-0.134947	0.391857	0.654056	chr13	34221580	34258057	biphenyl hydrolase-like (serine hydrolase, breast epithelial mucin-associated antigen) [Source:MGI Symbol;Acc:MGI:1915271]
ENSMUSG00000103739.2	Gm37653	TEC	11.4776	0.0629374	0.320271	1.12089	0.391981	0.654074	chr1	160742894	160746471	predicted gene, 37653 [Source:MGI Symbol;Acc:MGI:5610881]
ENSMUSG00000087698.2	Gm13031	lncRNA	11.0502	0.0685647	0.319952	1.02343	0.392418	0.654074	chr4	140674977	140685213	predicted gene 13031 [Source:MGI Symbol;Acc:MGI:3702680]
ENSMUSG00000102644.6	Thap6	transcribed_unitary_pseudogene	103.569	-0.135901	0.28466	-0.386823	0.392556	0.654074	chr5	92110248	92119925	THAP domain containing 6 [Source:MGI Symbol;Acc:MGI:1922436]
ENSMUSG00000038456.10	Dennd2a	protein_coding	164.809	0.143799	0.252751	0.294458	0.392784	0.654074	chr6	39439312	39534801	DENN/MADD domain containing 2A [Source:MGI Symbol;Acc:MGI:2444961]
ENSMUSG00000030094.9	Xpc	protein_coding	378.543	-0.142695	0.255378	-0.300884	0.39245	0.654074	chr6	91466287	91492870	xeroderma pigmentosum, complementation group C [Source:MGI Symbol;Acc:MGI:103557]
ENSMUSG00000108447.2	Gm44567	TEC	15.2091	0.079573	0.319116	0.872403	0.392462	0.654074	chr7	34062126	34064756	predicted gene 44567 [Source:MGI Symbol;Acc:MGI:5753143]
ENSMUSG00000031097.16	Tnni2	protein_coding	295589	-0.108422	0.147031	-0.138696	0.392756	0.654074	chr7	141995545	141998147	troponin I, skeletal, fast 2 [Source:MGI Symbol;Acc:MGI:105070]
ENSMUSG00000025588.5	Nat1	protein_coding	16.2738	-0.0911449	0.316886	-0.736958	0.392429	0.654074	chr8	67933573	67944756	N-acetyl transferase 1 [Source:MGI Symbol;Acc:MGI:97279]
ENSMUSG00000036180.16	Gatad2a	protein_coding	1217.66	-0.117503	0.158762	-0.151875	0.392644	0.654074	chr8	70359726	70449034	GATA zinc finger domain containing 2A [Source:MGI Symbol;Acc:MGI:2384585]
ENSMUSG00000103593.2	Gm37352	TEC	22.8639	-0.0869088	0.317715	-0.778888	0.392104	0.654074	chr8	84927498	84929678	predicted gene, 37352 [Source:MGI Symbol;Acc:MGI:5610580]
ENSMUSG00000046844.7	Vat1l	protein_coding	24.5525	-0.0676894	0.319724	-1.01643	0.392644	0.654074	chr8	114932352	115100811	vesicle amine transport protein 1 like [Source:MGI Symbol;Acc:MGI:2142534]
ENSMUSG00000019970.16	Sgk1	protein_coding	13131	-0.139634	0.219473	-0.233751	0.392232	0.654074	chr10	21758083	21875802	serum/glucocorticoid regulated kinase 1 [Source:MGI Symbol;Acc:MGI:1340062]
ENSMUSG00000020238.15	Ncln	protein_coding	1775.27	-0.128092	0.181435	-0.179565	0.392498	0.654074	chr10	81322083	81332226	nicalin [Source:MGI Symbol;Acc:MGI:1926081]
ENSMUSG00000049721.15	Gal3st1	protein_coding	24.2331	-0.0871335	0.317717	-0.777477	0.392337	0.654074	chr11	3933636	3949326	galactose-3-O-sulfotransferase 1 [Source:MGI Symbol;Acc:MGI:1858277]
ENSMUSG00000020639.15	Pfn4	protein_coding	23.4654	-0.0693904	0.319654	-0.993417	0.39267	0.654074	chr12	4819022	4828813	profilin family, member 4 [Source:MGI Symbol;Acc:MGI:1920121]
ENSMUSG00000021576.7	Pdcd6	protein_coding	893.768	0.121347	0.166576	0.161307	0.392119	0.654074	chr13	74451628	74465699	programmed cell death 6 [Source:MGI Symbol;Acc:MGI:109283]
ENSMUSG00000056234.16	Ncoa4	protein_coding	1462	-0.130541	0.188022	-0.188042	0.392693	0.654074	chr14	31881822	31901812	nuclear receptor coactivator 4 [Source:MGI Symbol;Acc:MGI:1350932]
ENSMUSG00000052369.9	Tmem106c	protein_coding	241.765	-0.141677	0.229858	-0.250877	0.392353	0.654074	chr15	97862081	97868156	transmembrane protein 106C [Source:MGI Symbol;Acc:MGI:1196384]
ENSMUSG00000022544.15	Eef2kmt	protein_coding	406.708	-0.140887	0.226225	-0.244714	0.392411	0.654074	chr16	5062016	5073847	eukaryotic elongation factor 2 lysine methyltransferase [Source:MGI Symbol;Acc:MGI:1917761]
ENSMUSG00000090264.2	Eif4ebp3	protein_coding	10.8509	0.0605704	0.320317	1.16226	0.392326	0.654074	chr18	36797113	36798970	eukaryotic translation initiation factor 4E binding protein 3 [Source:MGI Symbol;Acc:MGI:1270847]
ENSMUSG00000034321.15	Exosc1	protein_coding	600.8	-0.130966	0.189769	-0.190385	0.392753	0.654074	chr19	41910731	41921862	exosome component 1 [Source:MGI Symbol;Acc:MGI:1913833]
ENSMUSG00000079109.12	Pms2	protein_coding	255.26	0.143686	0.257939	0.305981	0.392878	0.654161	chr5	143846782	143870786	PMS1 homolog2, mismatch repair system component [Source:MGI Symbol;Acc:MGI:104288]
ENSMUSG00000044475.15	Ascc1	protein_coding	430.595	-0.135772	0.203736	-0.209594	0.392986	0.654232	chr10	59838627	59935810	activating signal cointegrator 1 complex subunit 1 [Source:MGI Symbol;Acc:MGI:1916340]
ENSMUSG00000022013.5	Dnajc15	protein_coding	2481.3	0.107552	0.139708	0.130303	0.393003	0.654232	chr14	78058121	78112565	DnaJ heat shock protein family (Hsp40) member C15 [Source:MGI Symbol;Acc:MGI:1913398]
ENSMUSG00000035967.16	Ints6l	protein_coding	279.755	0.143485	0.241172	0.270699	0.393067	0.65427	chrX	55500217	55553203	integrator complex subunit 6 like [Source:MGI Symbol;Acc:MGI:2442593]
ENSMUSG00000116033.2	Gm49442	lncRNA	17.5841	0.0979608	0.315805	0.682035	0.393194	0.654412	chr15	98791232	98793056	predicted gene, 49442 [Source:MGI Symbol;Acc:MGI:6155088]
ENSMUSG00000024137.10	E4f1	protein_coding	488.253	-0.132897	0.194466	-0.196483	0.393254	0.654443	chr17	24662752	24689287	E4F transcription factor 1 [Source:MGI Symbol;Acc:MGI:109530]
ENSMUSG00000078898.10	Zfp968	protein_coding	18.0754	0.0943539	0.316686	0.713842	0.393344	0.654524	chr2	175214229	175225994	zinc finger protein 968 [Source:MGI Symbol;Acc:MGI:3782903]
ENSMUSG00000083674.4	Zfp133-ps	transcribed_unitary_pseudogene	11.8071	0.0589043	0.320332	1.18864	0.393416	0.654574	chr2	144301200	144342187	zinc finger protein 133, pseudogene [Source:MGI Symbol;Acc:MGI:2176612]
ENSMUSG00000054958.7	Nt5c1a	protein_coding	15.5498	-0.0630929	0.319962	-1.09344	0.393658	0.654829	chr4	123095297	123110068	5'-nucleotidase, cytosolic IA [Source:MGI Symbol;Acc:MGI:2155700]
ENSMUSG00000039683.17	Sdk1	protein_coding	22.0542	0.0717917	0.319751	0.967453	0.393694	0.654829	chr5	141227245	142201341	sidekick cell adhesion molecule 1 [Source:MGI Symbol;Acc:MGI:2444413]
ENSMUSG00000030960.17	Eef1akmt2	protein_coding	253.446	-0.141482	0.237228	-0.263589	0.393624	0.654829	chr7	132429186	132454402	EEF1A lysine methyltransferase 2 [Source:MGI Symbol;Acc:MGI:1919346]
ENSMUSG00000005510.10	Ndufs3	protein_coding	13733.6	-0.096846	0.115572	-0.104667	0.393932	0.655019	chr2	90724978	90735171	NADH:ubiquinone oxidoreductase core subunit S3 [Source:MGI Symbol;Acc:MGI:1915599]
ENSMUSG00000001157.14	Gmcl1	protein_coding	247.411	0.138077	0.210278	0.218654	0.393928	0.655019	chr6	86668750	86710365	germ cell-less, spermatogenesis associated 1 [Source:MGI Symbol;Acc:MGI:1345156]
ENSMUSG00000086289.4	Gm16933	lncRNA	18.5328	0.0886772	0.317797	0.7674	0.393864	0.655019	chr8	25527068	25531908	predicted gene, 16933 [Source:MGI Symbol;Acc:MGI:4439857]
ENSMUSG00000000416.17	Cttnbp2	protein_coding	42.8485	0.108805	0.311767	0.587462	0.394006	0.655073	chr6	18366477	18514842	cortactin binding protein 2 [Source:MGI Symbol;Acc:MGI:1353467]
ENSMUSG00000111293.2	Gm34006	lncRNA	14.8806	0.077193	0.319202	0.893627	0.394311	0.655503	chr10	42737378	42740695	predicted gene, 34006 [Source:MGI Symbol;Acc:MGI:5593165]
ENSMUSG00000052609.10	Plekhg3	protein_coding	166.772	0.140356	0.221682	0.236193	0.394348	0.655503	chr12	76577665	76627262	pleckstrin homology domain containing, family G (with RhoGef domain) member 3 [Source:MGI Symbol;Acc:MGI:2388284]
ENSMUSG00000050592.9	Fam78a	protein_coding	250.04	-0.139253	0.272579	-0.344535	0.394769	0.655861	chr2	31940067	31974869	family with sequence similarity 78, member A [Source:MGI Symbol;Acc:MGI:2443569]
ENSMUSG00000026791.15	Slc2a8	protein_coding	601.624	0.13837	0.211843	0.220602	0.394701	0.655861	chr2	32863002	32872095	solute carrier family 2, (facilitated glucose transporter), member 8 [Source:MGI Symbol;Acc:MGI:1860103]
ENSMUSG00000031862.12	Atp13a1	protein_coding	882.748	-0.117381	0.159385	-0.151968	0.394763	0.655861	chr8	70243813	70260399	ATPase type 13A1 [Source:MGI Symbol;Acc:MGI:2180801]
ENSMUSG00000031781.15	Ciapin1	protein_coding	2011.04	0.133343	0.194912	0.196402	0.39477	0.655861	chr8	95546432	95564986	cytokine induced apoptosis inhibitor 1 [Source:MGI Symbol;Acc:MGI:1922083]
ENSMUSG00000031250.9	Tnmd	protein_coding	1252.59	0.0682371	0.320255	1.02508	0.394683	0.655861	chrX	132751729	132766326	tenomodulin [Source:MGI Symbol;Acc:MGI:1929885]
ENSMUSG00000003184.16	Irf3	protein_coding	570.72	-0.136717	0.208603	-0.215968	0.394817	0.655869	chr7	44647072	44652272	interferon regulatory factor 3 [Source:MGI Symbol;Acc:MGI:1859179]
ENSMUSG00000038312.11	Edem2	protein_coding	458.7	0.137877	0.210655	0.218798	0.394972	0.65592	chr2	155543597	155571395	ER degradation enhancer, mannosidase alpha-like 2 [Source:MGI Symbol;Acc:MGI:1915540]
ENSMUSG00000030022.15	Adamts9	protein_coding	290.038	-0.135139	0.203219	-0.208009	0.394895	0.65592	chr6	92749680	92920473	a disintegrin-like and metallopeptidase (reprolysin type) with thrombospondin type 1 motif, 9 [Source:MGI Symbol;Acc:MGI:1916320]
ENSMUSG00000031775.6	Pllp	protein_coding	73.4424	-0.125084	0.299241	-0.460381	0.394932	0.65592	chr8	95401522	95422906	plasma membrane proteolipid [Source:MGI Symbol;Acc:MGI:1915051]
ENSMUSG00000073867.3	AA474408	TEC	103.62	-0.122557	0.301817	-0.478578	0.395142	0.656134	chr7	109657194	109660532	expressed sequence AA474408 [Source:MGI Symbol;Acc:MGI:3034216]
ENSMUSG00000044550.12	Tceal3	protein_coding	32.9881	-0.107955	0.311089	-0.582783	0.39525	0.656244	chrX	135491591	135569127	transcription elongation factor A (SII)-like 3 [Source:MGI Symbol;Acc:MGI:1913354]
ENSMUSG00000028248.16	Pnisr	protein_coding	1725.39	0.104685	0.135926	0.1256	0.395332	0.65625	chr4	21847583	21876475	PNN interacting serine/arginine-rich [Source:MGI Symbol;Acc:MGI:1913875]
ENSMUSG00000043895.7	S1pr2	protein_coding	240.311	0.142303	0.262248	0.315133	0.395337	0.65625	chr9	20873657	20888077	sphingosine-1-phosphate receptor 2 [Source:MGI Symbol;Acc:MGI:99569]
ENSMUSG00000030876.8	Mettl9	protein_coding	542.075	0.122762	0.171017	0.165585	0.395397	0.656281	chr7	120633668	120677552	methyltransferase like 9 [Source:MGI Symbol;Acc:MGI:1914862]
ENSMUSG00000107955.2	Gm44027	TEC	16.8669	0.0740025	0.319428	0.929647	0.395605	0.656556	chr2	39068574	39072053	predicted gene, 44027 [Source:MGI Symbol;Acc:MGI:5690419]
ENSMUSG00000116506.2	5730414N17Rik	lncRNA	29.6419	-0.108145	0.311053	-0.582044	0.395677	0.656607	chr15	98770525	98771963	RIKEN cDNA 5730414N17 gene [Source:MGI Symbol;Acc:MGI:1917774]
ENSMUSG00000030223.15	Ptpro	protein_coding	38.7089	-0.107573	0.311228	-0.584761	0.395787	0.656721	chr6	137229317	137440231	protein tyrosine phosphatase, receptor type, O [Source:MGI Symbol;Acc:MGI:1097152]
ENSMUSG00000007827.11	Ankrd26	protein_coding	152.055	-0.141674	0.24244	-0.272307	0.395859	0.656772	chr6	118478269	118539187	ankyrin repeat domain 26 [Source:MGI Symbol;Acc:MGI:1917887]
ENSMUSG00000061755.11	Bod1l	protein_coding	1214.85	-0.116242	0.157886	-0.149843	0.396053	0.656793	chr5	41944881	42001658	biorientation of chromosomes in cell division 1-like [Source:MGI Symbol;Acc:MGI:2444804]
ENSMUSG00000032298.14	Neil1	protein_coding	262.681	-0.133214	0.198035	-0.200334	0.396024	0.656793	chr9	57050084	57055589	nei endonuclease VIII-like 1 (E. coli) [Source:MGI Symbol;Acc:MGI:1920024]
ENSMUSG00000071369.12	Map3k5	protein_coding	247.086	-0.130799	0.291144	-0.413652	0.396081	0.656793	chr10	19810218	20018499	mitogen-activated protein kinase kinase kinase 5 [Source:MGI Symbol;Acc:MGI:1346876]
ENSMUSG00000064030.16	Pym1	protein_coding	63.1156	-0.125748	0.298108	-0.452758	0.396042	0.656793	chr10	128583758	128602433	PYM homolog 1, exon junction complex associated factor [Source:MGI Symbol;Acc:MGI:1925678]
ENSMUSG00000035953.15	Pip4p1	protein_coding	727.837	0.123224	0.171717	0.166148	0.396111	0.656793	chr14	51163525	51168313	phosphatidylinositol-4,5-bisphosphate 4-phosphatase 1 [Source:MGI Symbol;Acc:MGI:2448501]
ENSMUSG00000022620.15	Arsa	protein_coding	322.47	0.138998	0.208027	0.214106	0.396121	0.656793	chr15	89356679	89361628	arylsulfatase A [Source:MGI Symbol;Acc:MGI:88077]
ENSMUSG00000015950.14	Ncf1	protein_coding	63.2834	-0.118546	0.304475	-0.501505	0.396301	0.657008	chr5	134248907	134258479	neutrophil cytosolic factor 1 [Source:MGI Symbol;Acc:MGI:97283]
ENSMUSG00000107728.2	Gm38910	lncRNA	18.3835	-0.0793645	0.318367	-0.844547	0.396366	0.657008	chr6	134582197	134584644	predicted gene, 38910 [Source:MGI Symbol;Acc:MGI:5621795]
ENSMUSG00000030697.8	Ppp4c	protein_coding	1050.47	-0.114024	0.153566	-0.144788	0.396375	0.657008	chr7	126385038	126391668	protein phosphatase 4, catalytic subunit [Source:MGI Symbol;Acc:MGI:1891763]
ENSMUSG00000026064.17	Ptp4a1	protein_coding	26.1895	-0.0790964	0.318484	-0.84946	0.396456	0.657071	chr1	30979383	30988390	protein tyrosine phosphatase 4a1 [Source:MGI Symbol;Acc:MGI:1277096]
ENSMUSG00000000605.10	Clcn4	protein_coding	2487.12	0.125613	0.175833	0.170954	0.396754	0.657488	chr7	7285308	7303850	chloride channel, voltage-sensitive 4 [Source:MGI Symbol;Acc:MGI:104571]
ENSMUSG00000025580.16	Eif4a3	protein_coding	1943.69	-0.100649	0.130524	-0.119517	0.39679	0.657488	chr11	119179189	119190915	eukaryotic translation initiation factor 4A3 [Source:MGI Symbol;Acc:MGI:1923731]
ENSMUSG00000073878.4	Gm13304	protein_coding	46.019	-0.0964474	0.314957	-0.669573	0.396961	0.657702	chr4	42114817	42115917	predicted gene 13304 [Source:MGI Symbol;Acc:MGI:3710514]
ENSMUSG00000018372.14	Cep95	protein_coding	109.748	0.141609	0.260338	0.310088	0.397112	0.657841	chr11	106680078	106710756	centrosomal protein 95 [Source:MGI Symbol;Acc:MGI:2443502]
ENSMUSG00000052593.17	Adam17	protein_coding	877.08	0.142437	0.239588	0.265768	0.39717	0.657841	chr12	21373510	21423633	a disintegrin and metallopeptidase domain 17 [Source:MGI Symbol;Acc:MGI:1096335]
ENSMUSG00000002767.14	Mrpl2	protein_coding	3997.96	-0.0915395	0.114127	-0.102595	0.397156	0.657841	chr17	46957155	46961065	mitochondrial ribosomal protein L2 [Source:MGI Symbol;Acc:MGI:1351622]
ENSMUSG00000027014.15	Cwc22	protein_coding	286.347	-0.141297	0.251265	-0.289454	0.397539	0.657998	chr2	77711503	77776719	CWC22 spliceosome-associated protein [Source:MGI Symbol;Acc:MGI:2136773]
ENSMUSG00000027803.15	Wwtr1	protein_coding	1937.35	0.0994942	0.128408	0.117104	0.397574	0.657998	chr3	57363070	57483331	WW domain containing transcription regulator 1 [Source:MGI Symbol;Acc:MGI:1917649]
ENSMUSG00000004895.10	Prcc	protein_coding	226.542	-0.141277	0.249143	-0.284988	0.397605	0.657998	chr3	87766210	87792915	papillary renal cell carcinoma (translocation-associated) [Source:MGI Symbol;Acc:MGI:2137738]
ENSMUSG00000014418.17	Hps5	protein_coding	308.145	0.1395	0.273265	0.344202	0.397431	0.657998	chr7	46409890	46445488	HPS5, biogenesis of lysosomal organelles complex 2 subunit 2 [Source:MGI Symbol;Acc:MGI:2180307]
ENSMUSG00000030842.13	Lamtor1	protein_coding	3675.3	0.112249	0.149661	0.140068	0.397458	0.657998	chr7	101555111	101575882	late endosomal/lysosomal adaptor, MAPK and MTOR activator 1 [Source:MGI Symbol;Acc:MGI:1913758]
ENSMUSG00000060950.13	Trmt61a	protein_coding	73.9476	0.121206	0.303294	0.486996	0.397639	0.657998	chr12	111644539	111650336	tRNA methyltransferase 61A [Source:MGI Symbol;Acc:MGI:2443487]
ENSMUSG00000059839.10	Zfp874b	protein_coding	160.94	-0.13911	0.269313	-0.333756	0.397549	0.657998	chr13	67619632	67632377	zinc finger protein 874b [Source:MGI Symbol;Acc:MGI:3040702]
ENSMUSG00000067430.8	Zfp763	protein_coding	84.189	-0.134453	0.283593	-0.380582	0.397589	0.657998	chr17	33235837	33252376	zinc finger protein 763 [Source:MGI Symbol;Acc:MGI:1920701]
ENSMUSG00000033460.15	Armcx1	protein_coding	188.724	0.137494	0.279787	0.36513	0.397607	0.657998	chrX	133618712	133622666	armadillo repeat containing, X-linked 1 [Source:MGI Symbol;Acc:MGI:1925498]
ENSMUSG00000004637.16	Wwox	protein_coding	294.282	0.140127	0.225268	0.240484	0.397739	0.658094	chr8	115166395	116079447	WW domain-containing oxidoreductase [Source:MGI Symbol;Acc:MGI:1931237]
ENSMUSG00000064262.8	Gimap8	protein_coding	82.2499	0.123655	0.301071	0.469658	0.397826	0.658169	chr6	48624168	48637809	GTPase, IMAP family member 8 [Source:MGI Symbol;Acc:MGI:2685303]
ENSMUSG00000026574.6	Dpt	protein_coding	463.895	-0.130929	0.193615	-0.193547	0.398048	0.658444	chr1	164624213	164651835	dermatopontin [Source:MGI Symbol;Acc:MGI:1928392]
ENSMUSG00000025314.17	Ptprj	protein_coding	44.9523	-0.110826	0.309043	-0.552521	0.39812	0.658444	chr2	90260098	90410991	protein tyrosine phosphatase, receptor type, J [Source:MGI Symbol;Acc:MGI:104574]
ENSMUSG00000072653.15	Zfp783	transcribed_unprocessed_pseudogene	107.693	0.14115	0.262423	0.314631	0.398168	0.658444	chr6	47920105	47932847	zinc finger protein 783 [Source:MGI Symbol;Acc:MGI:3040704]
ENSMUSG00000041815.15	Poldip3	protein_coding	902.764	0.135658	0.203893	0.207481	0.398201	0.658444	chr15	83010177	83033585	polymerase (DNA-directed), delta interacting protein 3 [Source:MGI Symbol;Acc:MGI:1921076]
ENSMUSG00000036880.11	Acaa2	protein_coding	14326.7	-0.117536	0.161868	-0.153829	0.398154	0.658444	chr18	74912268	74939279	acetyl-Coenzyme A acyltransferase 2 (mitochondrial 3-oxoacyl-Coenzyme A thiolase) [Source:MGI Symbol;Acc:MGI:1098623]
ENSMUSG00000050122.20	Vwa3b	protein_coding	103.48	0.139514	0.271124	0.337636	0.398364	0.658575	chr1	37065677	37226694	von Willebrand factor A domain containing 3B [Source:MGI Symbol;Acc:MGI:1918103]
ENSMUSG00000023004.9	Tuba1b	protein_coding	3702.51	0.0984212	0.126913	0.115372	0.398352	0.658575	chr15	98829306	98832446	tubulin, alpha 1B [Source:MGI Symbol;Acc:MGI:107804]
ENSMUSG00000028461.13	Ccdc107	protein_coding	1096.84	-0.109082	0.145497	-0.135174	0.398476	0.658621	chr4	43492900	43495921	coiled-coil domain containing 107 [Source:MGI Symbol;Acc:MGI:1913423]
ENSMUSG00000083100.2	Gm6044	processed_pseudogene	12.6045	-0.0810369	0.317998	-0.821471	0.398558	0.658621	chr5	64477599	64478097	predicted gene 6044 [Source:MGI Symbol;Acc:MGI:3648725]
ENSMUSG00000097944.2	A130014A01Rik	lncRNA	80.5546	0.133546	0.287487	0.394667	0.398527	0.658621	chr8	120828321	120830643	RIKEN cDNA A130014A01 gene [Source:MGI Symbol;Acc:MGI:3028043]
ENSMUSG00000057388.10	Mrpl18	protein_coding	5372.6	0.102072	0.13202	0.12062	0.398516	0.658621	chr17	13130236	13135232	mitochondrial ribosomal protein L18 [Source:MGI Symbol;Acc:MGI:1914931]
ENSMUSG00000042197.14	Zfp451	protein_coding	331.625	0.140928	0.23211	0.251728	0.398623	0.65866	chr1	33800626	33853676	zinc finger protein 451 [Source:MGI Symbol;Acc:MGI:2137896]
ENSMUSG00000026620.12	Mark1	protein_coding	152.575	-0.135186	0.280486	-0.368554	0.398798	0.658732	chr1	184628986	184731767	MAP/microtubule affinity regulating kinase 1 [Source:MGI Symbol;Acc:MGI:2664902]
ENSMUSG00000028456.19	Unc13b	protein_coding	163.328	0.126203	0.298242	0.449617	0.398833	0.658732	chr4	43058953	43264871	unc-13 homolog B [Source:MGI Symbol;Acc:MGI:1342278]
ENSMUSG00000093672.3	Gm20655	lncRNA	36.0758	-0.110748	0.308831	-0.550094	0.398819	0.658732	chr10	17666270	17675669	predicted gene 20655 [Source:MGI Symbol;Acc:MGI:5313102]
ENSMUSG00000021180.10	Rps6ka5	protein_coding	209.859	-0.12373	0.299032	-0.457688	0.398734	0.658732	chr12	100514698	100693242	ribosomal protein S6 kinase, polypeptide 5 [Source:MGI Symbol;Acc:MGI:1920336]
ENSMUSG00000061758.14	Akr1b10	protein_coding	2293.07	-0.0968865	0.125619	-0.113885	0.398965	0.658881	chr6	34361153	34373885	aldo-keto reductase family 1, member B10 (aldose reductase) [Source:MGI Symbol;Acc:MGI:1915111]
ENSMUSG00000028454.17	Pigo	protein_coding	297.733	0.140966	0.233906	0.254545	0.399333	0.659114	chr4	43017635	43025819	phosphatidylinositol glycan anchor biosynthesis, class O [Source:MGI Symbol;Acc:MGI:1861452]
ENSMUSG00000056429.5	Tgoln1	protein_coding	1448.43	-0.133929	0.208015	-0.213628	0.399255	0.659114	chr6	72585415	72593983	trans-golgi network protein [Source:MGI Symbol;Acc:MGI:105080]
ENSMUSG00000034744.14	Nagk	protein_coding	312.923	0.133597	0.20021	0.202063	0.399162	0.659114	chr6	83771964	83781000	N-acetylglucosamine kinase [Source:MGI Symbol;Acc:MGI:1860418]
ENSMUSG00000039470.16	Zdhhc2	protein_coding	73.9598	0.127719	0.295867	0.435512	0.399254	0.659114	chr8	40876856	40963309	zinc finger, DHHC domain containing 2 [Source:MGI Symbol;Acc:MGI:1923452]
ENSMUSG00000114968.2	A630019I02Rik	lncRNA	120.823	0.141487	0.242337	0.270243	0.399357	0.659114	chr13	93231341	93235476	RIKEN cDNA A630019I02 gene [Source:MGI Symbol;Acc:MGI:5439422]
ENSMUSG00000024411.12	Aqp4	protein_coding	3960.37	-0.115372	0.159165	-0.150383	0.399349	0.659114	chr18	15522553	15544039	aquaporin 4 [Source:MGI Symbol;Acc:MGI:107387]
ENSMUSG00000079470.9	Utp14b	protein_coding	33.3376	0.0797095	0.318633	0.842236	0.399473	0.659236	chr1	78635755	78649229	UTP14B small subunit processome component [Source:MGI Symbol;Acc:MGI:2445092]
ENSMUSG00000038279.11	Nop2	protein_coding	817.303	0.13294	0.198142	0.199003	0.399639	0.659442	chr6	125108872	125121716	NOP2 nucleolar protein [Source:MGI Symbol;Acc:MGI:107891]
ENSMUSG00000021357.15	Exoc2	protein_coding	566.346	-0.140067	0.256024	-0.29916	0.399803	0.659644	chr13	30997902	31158076	exocyst complex component 2 [Source:MGI Symbol;Acc:MGI:1913732]
ENSMUSG00000078580.4	E430018J23Rik	protein_coding	83.423	0.139634	0.268336	0.329222	0.399904	0.659673	chr7	126988845	126992801	RIKEN cDNA E430018J23 gene [Source:MGI Symbol;Acc:MGI:2141981]
ENSMUSG00000006932.18	Ctnnb1	protein_coding	6569.43	0.100124	0.129938	0.118129	0.399877	0.659673	chr9	120758282	120789573	catenin (cadherin associated protein), beta 1 [Source:MGI Symbol;Acc:MGI:88276]
ENSMUSG00000035726.9	Supt16	protein_coding	291.441	0.140767	0.234735	0.255758	0.399981	0.65973	chr14	52397871	52434873	SPT16, facilitates chromatin remodeling subunit [Source:MGI Symbol;Acc:MGI:1890948]
ENSMUSG00000078786.10	BC024978	protein_coding	101.949	0.123802	0.299966	0.4612	0.400191	0.660008	chr7	26895206	26909611	cDNA sequence BC024978 [Source:MGI Symbol;Acc:MGI:3041247]
ENSMUSG00000025575.15	Cant1	protein_coding	325.086	0.13931	0.224968	0.238936	0.400266	0.660063	chr11	118297115	118309912	calcium activated nucleotidase 1 [Source:MGI Symbol;Acc:MGI:1923275]
ENSMUSG00000000489.8	Pdgfb	protein_coding	816.413	-0.120213	0.168454	-0.160913	0.400326	0.660093	chr15	79880075	79899178	platelet derived growth factor, B polypeptide [Source:MGI Symbol;Acc:MGI:97528]
ENSMUSG00000030336.15	Cd27	protein_coding	15.1772	0.081889	0.318123	0.813806	0.400445	0.660171	chr6	125209585	125213973	CD27 antigen [Source:MGI Symbol;Acc:MGI:88326]
ENSMUSG00000018509.9	Cenpv	protein_coding	429.277	-0.127348	0.185088	-0.181452	0.400457	0.660171	chr11	62415772	62430087	centromere protein V [Source:MGI Symbol;Acc:MGI:1920389]
ENSMUSG00000027243.9	Harbi1	protein_coding	316.864	-0.135182	0.279113	-0.362844	0.40061	0.660296	chr2	91541197	91551890	harbinger transposase derived 1 [Source:MGI Symbol;Acc:MGI:2443194]
ENSMUSG00000007379.16	Dennd2c	protein_coding	110.121	0.124356	0.29932	0.456545	0.400653	0.660296	chr3	103009920	103077085	DENN/MADD domain containing 2C [Source:MGI Symbol;Acc:MGI:3036254]
ENSMUSG00000030534.14	Vps33b	protein_coding	209.351	0.140086	0.264852	0.319368	0.400676	0.660296	chr7	79919397	79941502	vacuolar protein sorting 33B [Source:MGI Symbol;Acc:MGI:2446237]
ENSMUSG00000034449.8	Dhrs11	protein_coding	1521.86	0.127497	0.183806	0.179641	0.4007	0.660296	chr11	84711682	84719820	dehydrogenase/reductase (SDR family) member 11 [Source:MGI Symbol;Acc:MGI:2652816]
ENSMUSG00000026388.16	3110009E18Rik	protein_coding	30.1516	-0.108693	0.309629	-0.561658	0.400912	0.660577	chr1	120048917	120115919	RIKEN cDNA 3110009E18 gene [Source:MGI Symbol;Acc:MGI:1920353]
ENSMUSG00000006850.9	Tmco6	protein_coding	184.107	-0.125669	0.29558	-0.435768	0.400974	0.66061	chr18	36868092	36875450	transmembrane and coiled-coil domains 6 [Source:MGI Symbol;Acc:MGI:1919233]
ENSMUSG00000003452.16	Bicd1	protein_coding	51.307	0.0961791	0.315214	0.668645	0.401185	0.660805	chr6	149310384	149464827	BICD cargo adaptor 1 [Source:MGI Symbol;Acc:MGI:1101760]
ENSMUSG00000038502.18	Ptov1	protein_coding	4956.79	-0.110015	0.148381	-0.137596	0.401218	0.660805	chr7	44512491	44519212	prostate tumor over expressed gene 1 [Source:MGI Symbol;Acc:MGI:1933946]
ENSMUSG00000021466.13	Ptch1	protein_coding	139.191	0.140055	0.263012	0.314537	0.401211	0.660805	chr13	63656142	63721412	patched 1 [Source:MGI Symbol;Acc:MGI:105373]
ENSMUSG00000058831.14	Opn1sw	protein_coding	10.7476	-0.0691836	0.319076	-0.961062	0.401409	0.661014	chr6	29376670	29388467	opsin 1 (cone pigments), short-wave-sensitive (color blindness, tritan) [Source:MGI Symbol;Acc:MGI:99438]
ENSMUSG00000022673.6	Mcm4	protein_coding	212.176	0.140974	0.247253	0.279079	0.401432	0.661014	chr16	15441761	15455264	minichromosome maintenance complex component 4 [Source:MGI Symbol;Acc:MGI:103199]
ENSMUSG00000024037.14	Wdr4	protein_coding	279.35	0.141226	0.251095	0.286926	0.40147	0.661014	chr17	31713296	31738954	WD repeat domain 4 [Source:MGI Symbol;Acc:MGI:1889002]
ENSMUSG00000062376.8	Borcs7	protein_coding	580	0.133006	0.199972	0.200818	0.40152	0.661026	chr19	46678345	46691821	BLOC-1 related complex subunit 7 [Source:MGI Symbol;Acc:MGI:1913689]
ENSMUSG00000006542.14	Prkag3	protein_coding	6076.77	0.123296	0.296936	0.444576	0.401981	0.661348	chr1	74778081	74788380	protein kinase, AMP-activated, gamma 3 non-catalytic subunit [Source:MGI Symbol;Acc:MGI:1891343]
ENSMUSG00000054387.14	Mdm4	protein_coding	753.677	-0.128285	0.188951	-0.185824	0.402205	0.661348	chr1	132887222	132958299	transformed mouse 3T3 cell double minute 4 [Source:MGI Symbol;Acc:MGI:107934]
ENSMUSG00000039943.17	Plcb4	protein_coding	974.895	0.134693	0.21254	0.21897	0.402293	0.661348	chr2	135500931	135856513	phospholipase C, beta 4 [Source:MGI Symbol;Acc:MGI:107464]
ENSMUSG00000037072.17	Selenof	protein_coding	6246.62	0.0997633	0.130556	0.11818	0.402343	0.661348	chr3	144276065	144303441	selenoprotein F [Source:MGI Symbol;Acc:MGI:1927947]
ENSMUSG00000046093.10	Hpcal4	protein_coding	14.7274	0.0394385	0.320372	1.66568	0.402314	0.661348	chr4	123077020	123088494	hippocalcin-like 4 [Source:MGI Symbol;Acc:MGI:2157521]
ENSMUSG00000047881.15	Rell1	protein_coding	633.149	-0.137094	0.221835	-0.233411	0.402066	0.661348	chr5	64066240	64126240	RELT-like 1 [Source:MGI Symbol;Acc:MGI:2140767]
ENSMUSG00000066892.15	Fbxl12	protein_coding	132.783	-0.135421	0.276784	-0.354421	0.402261	0.661348	chr9	20529414	20556063	F-box and leucine-rich repeat protein 12 [Source:MGI Symbol;Acc:MGI:1354738]
ENSMUSG00000082465.2	Rps6-ps3	processed_pseudogene	11.9342	0.0723437	0.319121	0.928194	0.402131	0.661348	chr9	53600834	53601583	ribosomal protein S6, pseudogene 3 [Source:MGI Symbol;Acc:MGI:3643565]
ENSMUSG00000104107.2	Gm37879	TEC	10.0437	0.0673275	0.319495	1.00157	0.4019	0.661348	chr9	71846873	71848867	predicted gene, 37879 [Source:MGI Symbol;Acc:MGI:5611107]
ENSMUSG00000015542.18	Nat9	protein_coding	288.82	0.140915	0.24305	0.270213	0.402098	0.661348	chr11	115073658	115078685	N-acetyltransferase 9 (GCN5-related, putative) [Source:MGI Symbol;Acc:MGI:1913426]
ENSMUSG00000054418.7	2900041M22Rik	lncRNA	23.6076	0.108525	0.310188	0.565538	0.402299	0.661348	chr11	117502073	117504683	RIKEN cDNA 2900041M22 gene [Source:MGI Symbol;Acc:MGI:1925653]
ENSMUSG00000013483.15	Card14	protein_coding	12.8762	0.0723546	0.319121	0.92693	0.402318	0.661348	chr11	119198594	119236201	caspase recruitment domain family, member 14 [Source:MGI Symbol;Acc:MGI:2386258]
ENSMUSG00000021470.20	Ercc6l2	protein_coding	389.891	-0.139532	0.25422	-0.294158	0.401821	0.661348	chr13	63963054	64048116	excision repair cross-complementing rodent repair deficiency, complementation group 6 like 2 [Source:MGI Symbol;Acc:MGI:1923501]
ENSMUSG00000117926.2	C030004G16Rik	lncRNA	24.2886	-0.0846215	0.317008	-0.76365	0.402298	0.661348	chr18	42748700	42755524	RIKEN cDNA C030004G16 gene [Source:MGI Symbol;Acc:MGI:1925786]
ENSMUSG00000062526.5	Mppe1	protein_coding	224.992	0.138277	0.222165	0.233554	0.402227	0.661348	chr18	67358114	67378901	metallophosphoesterase 1 [Source:MGI Symbol;Acc:MGI:2661311]
ENSMUSG00000084013.2	Gm14270	processed_pseudogene	34.2595	0.111287	0.308737	0.544413	0.402426	0.661415	chr2	170126955	170127800	predicted gene 14270 [Source:MGI Symbol;Acc:MGI:3649849]
ENSMUSG00000022863.16	Btg3	protein_coding	148.438	0.140502	0.247666	0.27928	0.402748	0.661876	chr16	78129525	78174080	BTG anti-proliferation factor 3 [Source:MGI Symbol;Acc:MGI:109532]
ENSMUSG00000035437.16	Rabgap1	protein_coding	1002.82	-0.137337	0.223968	-0.236469	0.402902	0.662027	chr2	37333291	37456466	RAB GTPase activating protein 1 [Source:MGI Symbol;Acc:MGI:2385139]
ENSMUSG00000042992.16	Borcs5	protein_coding	1030.98	-0.129348	0.19269	-0.190544	0.402924	0.662027	chr6	134616473	134688150	BLOC-1 related complex subunit 5 [Source:MGI Symbol;Acc:MGI:1915024]
ENSMUSG00000036078.17	Sigmar1	protein_coding	342.27	0.13996	0.236292	0.257304	0.403055	0.662174	chr4	41738493	41756157	sigma non-opioid intracellular receptor 1 [Source:MGI Symbol;Acc:MGI:1195268]
ENSMUSG00000103497.2	Gm37407	TEC	18.4005	-0.0874133	0.316416	-0.734815	0.403555	0.662216	chr1	128090951	128092266	predicted gene, 37407 [Source:MGI Symbol;Acc:MGI:5610635]
ENSMUSG00000104548.2	Gm43857	TEC	25.9183	-0.101165	0.312358	-0.610379	0.403512	0.662216	chr3	152096799	152099877	predicted gene 43857 [Source:MGI Symbol;Acc:MGI:5663994]
ENSMUSG00000066151.13	Fkbp15	protein_coding	420.067	-0.138848	0.258245	-0.302627	0.403315	0.662216	chr4	62218579	62278785	FK506 binding protein 15 [Source:MGI Symbol;Acc:MGI:2444782]
ENSMUSG00000001910.6	Nacc1	protein_coding	136.133	-0.138114	0.264229	-0.317436	0.403303	0.662216	chr8	85397108	85414531	nucleus accumbens associated 1, BEN and BTB (POZ) domain containing [Source:MGI Symbol;Acc:MGI:1914080]
ENSMUSG00000033282.15	Rpgrip1l	protein_coding	33.8517	-0.115048	0.305038	-0.507006	0.403437	0.662216	chr8	91943658	92039890	Rpgrip1-like [Source:MGI Symbol;Acc:MGI:1920563]
ENSMUSG00000000902.14	Smarcb1	protein_coding	858.33	0.123325	0.17582	0.168772	0.403412	0.662216	chr10	75732603	75757451	SWI/SNF related, matrix associated, actin dependent regulator of chromatin, subfamily b, member 1 [Source:MGI Symbol;Acc:MGI:1328366]
ENSMUSG00000047129.12	1700113H08Rik	protein_coding	35.1406	-0.109788	0.308342	-0.544293	0.403531	0.662216	chr10	86893909	87066451	RIKEN cDNA 1700113H08 gene [Source:MGI Symbol;Acc:MGI:1923890]
ENSMUSG00000044367.8	Slc16a13	protein_coding	48.2574	0.109309	0.309359	0.553636	0.403325	0.662216	chr11	70107615	70111890	solute carrier family 16 (monocarboxylic acid transporters), member 13 [Source:MGI Symbol;Acc:MGI:1916559]
ENSMUSG00000016757.12	Ttll12	protein_coding	348.999	-0.131455	0.199702	-0.199811	0.403562	0.662216	chr15	83459291	83479358	tubulin tyrosine ligase-like family, member 12 [Source:MGI Symbol;Acc:MGI:3039573]
ENSMUSG00000117313.2	Gm49838	lncRNA	12.1884	-0.0578757	0.319759	-1.14404	0.403626	0.662216	chr17	28643697	28645404	predicted gene, 49838 [Source:MGI Symbol;Acc:MGI:6270506]
ENSMUSG00000045761.17	Togaram2	protein_coding	306.985	-0.139131	0.261593	-0.310153	0.403583	0.662216	chr17	71980256	72036664	TOG array regulator of axonemal microtubules 2 [Source:MGI Symbol;Acc:MGI:2443498]
ENSMUSG00000074818.14	Pdzd7	protein_coding	83.6051	0.119481	0.302859	0.4825	0.403625	0.662216	chr19	45015345	45034156	PDZ domain containing 7 [Source:MGI Symbol;Acc:MGI:3608325]
ENSMUSG00000055733.7	Nap1l3	protein_coding	26.353	0.110007	0.309143	0.550702	0.40362	0.662216	chrX	121304262	121307098	nucleosome assembly protein 1-like 3 [Source:MGI Symbol;Acc:MGI:1859565]
ENSMUSG00000108466.2	Gm44771	TEC	50.5474	0.1255	0.296505	0.438351	0.40372	0.662301	chr6	71808069	71808694	predicted gene 44771 [Source:MGI Symbol;Acc:MGI:5753347]
ENSMUSG00000032475.16	Nck1	protein_coding	1057.72	-0.106692	0.143412	-0.131427	0.403842	0.662433	chr9	100374346	100428187	non-catalytic region of tyrosine kinase adaptor protein 1 [Source:MGI Symbol;Acc:MGI:109601]
ENSMUSG00000032397.8	Tipin	protein_coding	539.106	0.130338	0.194055	0.191855	0.403903	0.662464	chr9	64188863	64212706	timeless interacting protein [Source:MGI Symbol;Acc:MGI:1921571]
ENSMUSG00000118100.2	Gm50340	lncRNA	25.4088	0.0941004	0.315239	0.67695	0.404232	0.662936	chr19	9877054	9880025	predicted gene, 50340 [Source:MGI Symbol;Acc:MGI:6303216]
ENSMUSG00000042369.9	Rbm45	protein_coding	40.889	0.0844773	0.317429	0.76877	0.404917	0.663479	chr2	76200328	76214112	RNA binding motif protein 45 [Source:MGI Symbol;Acc:MGI:2387367]
ENSMUSG00000043909.17	Trp53bp1	protein_coding	223.732	0.136545	0.275205	0.346961	0.404665	0.663479	chr2	121023762	121101888	transformation related protein 53 binding protein 1 [Source:MGI Symbol;Acc:MGI:1351320]
ENSMUSG00000028698.14	Pik3r3	protein_coding	184.488	0.137154	0.271962	0.337207	0.404931	0.663479	chr4	116078815	116160253	phosphoinositide-3-kinase regulatory subunit 3 [Source:MGI Symbol;Acc:MGI:109277]
ENSMUSG00000037348.16	Paqr7	protein_coding	422.96	0.13468	0.209805	0.213565	0.40496	0.663479	chr4	134224008	134237546	progestin and adipoQ receptor family member VII [Source:MGI Symbol;Acc:MGI:1919154]
ENSMUSG00000058013.12	Septin11	protein_coding	3517.95	-0.12399	0.179938	-0.17336	0.405013	0.663479	chr5	93241296	93324306	septin 11 [Source:MGI Symbol;Acc:MGI:1277214]
ENSMUSG00000004328.16	Hif3a	protein_coding	21.7653	0.0579994	0.319975	1.14834	0.404974	0.663479	chr7	16765432	16796352	hypoxia inducible factor 3, alpha subunit [Source:MGI Symbol;Acc:MGI:1859778]
ENSMUSG00000099241.3	Gvin-ps2	processed_pseudogene	15.2126	-0.0461688	0.320076	-1.40352	0.404875	0.663479	chr7	105574207	105577799	GTPase, very large interferon inducible, pseudogene 2 [Source:MGI Symbol;Acc:MGI:5011037]
ENSMUSG00000053886.5	Sh2d4a	protein_coding	86.1403	0.123321	0.298598	0.450805	0.405025	0.663479	chr8	68729219	68800351	SH2 domain containing 4A [Source:MGI Symbol;Acc:MGI:1919531]
ENSMUSG00000080776.2	Gm12174	processed_pseudogene	14.8958	0.0857228	0.317094	0.757677	0.404745	0.663479	chr11	46618645	46619457	predicted gene 12174 [Source:MGI Symbol;Acc:MGI:3651722]
ENSMUSG00000021248.10	Tmed10	protein_coding	3826.35	0.0991977	0.130123	0.117129	0.404764	0.663479	chr12	85387388	85421621	transmembrane p24 trafficking protein 10 [Source:MGI Symbol;Acc:MGI:1915831]
ENSMUSG00000033417.17	Cacul1	protein_coding	583.399	-0.129628	0.194735	-0.19263	0.40464	0.663479	chr19	60513134	60569463	CDK2 associated, cullin domain 1 [Source:MGI Symbol;Acc:MGI:1926082]
ENSMUSG00000056763.17	Cspp1	protein_coding	195.537	0.139814	0.247687	0.278024	0.405473	0.663623	chr1	10108212	10206993	centrosome and spindle pole associated protein 1 [Source:MGI Symbol;Acc:MGI:2681832]
ENSMUSG00000027318.18	Adam33	protein_coding	156.413	0.137337	0.270907	0.334053	0.405266	0.663623	chr2	130892511	130905734	a disintegrin and metallopeptidase domain 33 [Source:MGI Symbol;Acc:MGI:1341813]
ENSMUSG00000097772.8	5430416N02Rik	lncRNA	17.359	0.064709	0.319544	1.02433	0.405467	0.663623	chr5	100568701	100577394	RIKEN cDNA 5430416N02 gene [Source:MGI Symbol;Acc:MGI:1918676]
ENSMUSG00000029480.14	Dhx37	protein_coding	103.307	-0.131186	0.284562	-0.381324	0.405486	0.663623	chr5	125490922	125511185	DEAH (Asp-Glu-Ala-His) box polypeptide 37 [Source:MGI Symbol;Acc:MGI:3028576]
ENSMUSG00000005057.14	Sh2b2	protein_coding	169.671	-0.137234	0.227114	-0.240721	0.405243	0.663623	chr5	136247001	136275410	SH2B adaptor protein 2 [Source:MGI Symbol;Acc:MGI:1345171]
ENSMUSG00000113984.2	Gm48890	TEC	10.8593	0.0648548	0.319524	1.02735	0.40526	0.663623	chr13	9378666	9380283	predicted gene, 48890 [Source:MGI Symbol;Acc:MGI:6098652]
ENSMUSG00000021712.16	Trim23	protein_coding	520.392	-0.137698	0.234451	-0.253406	0.405324	0.663623	chr13	104315305	104339880	tripartite motif-containing 23 [Source:MGI Symbol;Acc:MGI:1933161]
ENSMUSG00000024357.11	Sil1	protein_coding	894.626	-0.112728	0.155302	-0.14408	0.405492	0.663623	chr18	35399449	35632833	endoplasmic reticulum chaperone SIL1 homolog (S. cerevisiae) [Source:MGI Symbol;Acc:MGI:1932040]
ENSMUSG00000032946.17	Rasgrp2	protein_coding	381.177	0.135198	0.211842	0.216355	0.405462	0.663623	chr19	6449370	6465246	RAS, guanyl releasing protein 2 [Source:MGI Symbol;Acc:MGI:1333849]
ENSMUSG00000018848.5	Rars	protein_coding	1986.8	-0.121026	0.173249	-0.164909	0.405728	0.663934	chr11	35699208	35725333	arginyl-tRNA synthetase [Source:MGI Symbol;Acc:MGI:1914297]
ENSMUSG00000020917.18	Acly	protein_coding	1024.67	-0.137795	0.233447	-0.251344	0.405765	0.663934	chr11	100367179	100418826	ATP citrate lyase [Source:MGI Symbol;Acc:MGI:103251]
ENSMUSG00000019470.13	Xab2	protein_coding	808.507	-0.123016	0.178399	-0.171168	0.405826	0.663965	chr8	3658421	3671316	XPA binding protein 2 [Source:MGI Symbol;Acc:MGI:1914689]
ENSMUSG00000023572.17	Ccndbp1	protein_coding	726.516	0.129104	0.191377	0.187591	0.405879	0.663983	chr2	120838884	120847385	cyclin D-type binding-protein 1 [Source:MGI Symbol;Acc:MGI:109595]
ENSMUSG00000108308.2	Gm45218	lncRNA	14.4918	-0.0539998	0.319824	-1.20839	0.405935	0.664006	chr6	91576214	91582496	predicted gene 45218 [Source:MGI Symbol;Acc:MGI:5753794]
ENSMUSG00000038500.16	Prr3	protein_coding	100.405	0.12908	0.290866	0.406611	0.406129	0.664254	chr17	36283433	36291128	proline-rich polypeptide 3 [Source:MGI Symbol;Acc:MGI:1922460]
ENSMUSG00000029452.19	Tmem116	protein_coding	71.516	-0.120613	0.299202	-0.45764	0.406204	0.664307	chr5	121589956	121662246	transmembrane protein 116 [Source:MGI Symbol;Acc:MGI:1924712]
ENSMUSG00000025938.17	Slco5a1	protein_coding	1028.39	-0.117781	0.16642	-0.15655	0.406408	0.664458	chr1	12936773	13062874	solute carrier organic anion transporter family, member 5A1 [Source:MGI Symbol;Acc:MGI:2443431]
ENSMUSG00000060206.12	Zfp462	protein_coding	107.145	0.12568	0.295005	0.42836	0.406507	0.664458	chr4	54945048	55083563	zinc finger protein 462 [Source:MGI Symbol;Acc:MGI:107690]
ENSMUSG00000020034.8	Tcp11l2	protein_coding	3216.35	-0.120139	0.172135	-0.163332	0.406482	0.664458	chr10	84412490	84450223	t-complex 11 (mouse) like 2 [Source:MGI Symbol;Acc:MGI:2444679]
ENSMUSG00000097488.2	4732487G21Rik	lncRNA	14.8943	0.0784502	0.318046	0.829257	0.406436	0.664458	chr12	86337535	86352780	RIKEN cDNA 4732487G21 gene [Source:MGI Symbol;Acc:MGI:2441820]
ENSMUSG00000095366.3	Gm21860	lncRNA	25.9143	0.0910118	0.31578	0.698501	0.406435	0.664458	chrY	90763696	90766736	predicted gene, 21860 [Source:MGI Symbol;Acc:MGI:5434024]
ENSMUSG00000023795.17	Pisd-ps2	transcribed_unprocessed_pseudogene	17.6021	-0.0875978	0.315988	-0.72155	0.40656	0.664477	chr17	3126853	3134458	phosphatidylserine decarboxylase, pseudogene 2 [Source:MGI Symbol;Acc:MGI:3612472]
ENSMUSG00000042328.14	Hps4	protein_coding	112.87	-0.138182	0.253113	-0.289523	0.406703	0.664642	chr5	112490949	112526280	HPS4, biogenesis of lysosomal organelles complex 3 subunit 2 [Source:MGI Symbol;Acc:MGI:2177742]
ENSMUSG00000061171.16	Slc38a11	protein_coding	37.2263	-0.108589	0.308274	-0.543821	0.406807	0.664733	chr2	65146774	65194378	solute carrier family 38, member 11 [Source:MGI Symbol;Acc:MGI:2443383]
ENSMUSG00000037106.9	Fer1l6	protein_coding	105.778	0.134026	0.279629	0.361046	0.406843	0.664733	chr15	58381897	58536941	fer-1-like 6 (C. elegans) [Source:MGI Symbol;Acc:MGI:3645398]
ENSMUSG00000045503.17	Sys1	protein_coding	1545.18	-0.118342	0.166959	-0.157052	0.406919	0.664788	chr2	164298884	164321558	SYS1 Golgi-localized integral membrane protein homolog (S. cerevisiae) [Source:MGI Symbol;Acc:MGI:1913710]
ENSMUSG00000040721.10	Zfhx2	protein_coding	75.3104	-0.117115	0.302208	-0.480454	0.407005	0.664861	chr14	55297719	55329781	zinc finger homeobox 2 [Source:MGI Symbol;Acc:MGI:2686934]
ENSMUSG00000092203.8	1110038B12Rik	lncRNA	36.4028	0.120779	0.30022	0.462347	0.407225	0.665088	chr17	35169214	35171447	RIKEN cDNA 1110038B12 gene [Source:MGI Symbol;Acc:MGI:1916013]
ENSMUSG00000044645.9	Gm7334	processed_pseudogene	218.477	0.134145	0.207413	0.209018	0.407228	0.665088	chr17	51005716	51006471	predicted gene 7334 [Source:MGI Symbol;Acc:MGI:3647393]
ENSMUSG00000027610.18	Gss	protein_coding	359.529	-0.133007	0.219043	-0.227299	0.407418	0.665268	chr2	155405101	155434730	glutathione synthetase [Source:MGI Symbol;Acc:MGI:95852]
ENSMUSG00000024769.8	Cdc42bpg	protein_coding	20.7192	-0.0949721	0.313985	-0.652092	0.407423	0.665268	chr19	6356486	6375682	CDC42 binding protein kinase gamma (DMPK-like) [Source:MGI Symbol;Acc:MGI:2652845]
ENSMUSG00000020441.7	2310033P09Rik	protein_coding	105.886	0.13597	0.272829	0.338637	0.407666	0.665527	chr11	59099147	59101564	RIKEN cDNA 2310033P09 gene [Source:MGI Symbol;Acc:MGI:1915112]
ENSMUSG00000116461.2	Gm44502	protein_coding	25.0342	0.0793463	0.317917	0.814662	0.407657	0.665527	chr15	89300608	89313899	predicted readthrough transcript (NMD candidate), 44502 [Source:MGI Symbol;Acc:MGI:3846135]
ENSMUSG00000034591.6	Slc41a2	protein_coding	42.9017	0.0965426	0.314196	0.645274	0.407853	0.665669	chr10	83066712	83173746	solute carrier family 41, member 2 [Source:MGI Symbol;Acc:MGI:2442940]
ENSMUSG00000086903.5	Hotair	lncRNA	15.0914	0.0784065	0.317937	0.824474	0.407879	0.665669	chr15	102852497	102856165	HOX transcript antisense RNA (non-protein coding) [Source:MGI Symbol;Acc:MGI:3826586]
ENSMUSG00000034377.11	Tulp4	protein_coding	1796.8	-0.109871	0.151004	-0.138613	0.407823	0.665669	chr17	6156712	6301403	tubby like protein 4 [Source:MGI Symbol;Acc:MGI:1916092]
ENSMUSG00000004558.16	Ndrg2	protein_coding	80101.5	-0.0934943	0.125121	-0.111394	0.407941	0.665702	chr14	52142728	52151615	N-myc downstream regulated gene 2 [Source:MGI Symbol;Acc:MGI:1352498]
ENSMUSG00000064220.7	H2ac18	protein_coding	2899.07	-0.106811	0.145882	-0.13299	0.407995	0.665721	chr3	96152813	96153398	H2A clustered histone 18 [Source:MGI Symbol;Acc:MGI:96097]
ENSMUSG00000037788.15	Vopp1	protein_coding	319.641	0.13672	0.22444	0.234666	0.408376	0.666273	chr6	57704792	57802144	vesicular, overexpressed in cancer, prosurvival protein 1 [Source:MGI Symbol;Acc:MGI:2141658]
ENSMUSG00000028434.13	Epb41l4b	protein_coding	72.1109	-0.113421	0.304474	-0.500693	0.408542	0.666475	chr4	56991972	57143437	erythrocyte membrane protein band 4.1 like 4b [Source:MGI Symbol;Acc:MGI:1859149]
ENSMUSG00000052482.7	Gm8174	processed_pseudogene	16.278	0.0869755	0.31642	0.73091	0.408856	0.666918	chr15	10560610	10561610	predicted gene 8174 [Source:MGI Symbol;Acc:MGI:3648322]
ENSMUSG00000022684.16	Bfar	protein_coding	1898.61	-0.101968	0.137231	-0.123501	0.408962	0.667022	chr16	13489722	13521476	bifunctional apoptosis regulator [Source:MGI Symbol;Acc:MGI:1914368]
ENSMUSG00000009097.11	Tbx1	protein_coding	2724.54	-0.103646	0.132099	-0.117888	0.409006	0.667025	chr16	18399729	18409421	T-box 1 [Source:MGI Symbol;Acc:MGI:98493]
ENSMUSG00000044617.9	Zbtb39	protein_coding	41.2615	0.116137	0.303587	0.488905	0.409065	0.667053	chr10	127575407	127583218	zinc finger and BTB domain containing 39 [Source:MGI Symbol;Acc:MGI:2443316]
ENSMUSG00000005474.10	Myl10	protein_coding	185.537	-0.128081	0.287488	-0.392281	0.409128	0.667077	chr5	136722000	136729948	myosin, light chain 10, regulatory [Source:MGI Symbol;Acc:MGI:1891705]
ENSMUSG00000049728.15	Zfp668	protein_coding	112.729	0.135389	0.273296	0.339415	0.409164	0.667077	chr7	127462219	127476000	zinc finger protein 668 [Source:MGI Symbol;Acc:MGI:2442943]
ENSMUSG00000048416.16	Mlf1	protein_coding	17072.2	-0.0931189	0.122716	-0.108553	0.409247	0.667144	chr3	67281430	67307336	myeloid leukemia factor 1 [Source:MGI Symbol;Acc:MGI:1341819]
ENSMUSG00000049396.7	Gemin4	protein_coding	330.237	-0.13678	0.258515	-0.300596	0.409299	0.667158	chr11	76101397	76108490	gem nuclear organelle associated protein 4 [Source:MGI Symbol;Acc:MGI:2449313]
ENSMUSG00000000305.13	Cdh4	protein_coding	185.057	-0.120742	0.29756	-0.445898	0.409383	0.667228	chr2	179084224	179541166	cadherin 4 [Source:MGI Symbol;Acc:MGI:99218]
ENSMUSG00000116858.2	Gm49797	lncRNA	54.931	0.123884	0.295996	0.433693	0.409432	0.667238	chr17	3248385	3361395	predicted gene, 49797 [Source:MGI Symbol;Acc:MGI:6215329]
ENSMUSG00000072640.12	Lyrm9	protein_coding	512.648	-0.130096	0.20027	-0.198305	0.40959	0.667426	chr11	78717410	78737696	LYR motif containing 9 [Source:MGI Symbol;Acc:MGI:1913524]
ENSMUSG00000028609.7	Magoh	protein_coding	321.467	0.12791	0.195988	0.192618	0.409646	0.667449	chr4	107736952	107744621	mago homolog, exon junction complex core component [Source:MGI Symbol;Acc:MGI:1330312]
ENSMUSG00000047193.17	Dync2h1	protein_coding	103.767	0.129302	0.287812	0.391705	0.409699	0.667467	chr9	6928503	7184446	dynein cytoplasmic 2 heavy chain 1 [Source:MGI Symbol;Acc:MGI:107736]
ENSMUSG00000108169.2	Gm43958	TEC	11.8121	-0.0694121	0.318575	-0.924245	0.409826	0.667606	chr6	141388086	141391629	predicted gene, 43958 [Source:MGI Symbol;Acc:MGI:5690350]
ENSMUSG00000092257.2	Gm2308	processed_pseudogene	30.5186	0.111072	0.306828	0.522445	0.410019	0.667647	chr7	41774624	41775627	predicted gene 2308 [Source:MGI Symbol;Acc:MGI:3780479]
ENSMUSG00000045362.9	Tnfrsf26	protein_coding	11.2781	0.0516446	0.319966	1.26113	0.410049	0.667647	chr7	143161396	143182459	tumor necrosis factor receptor superfamily, member 26 [Source:MGI Symbol;Acc:MGI:2651928]
ENSMUSG00000059974.11	Ntm	protein_coding	30.7183	0.0690177	0.319035	0.939868	0.409984	0.667647	chr9	28906046	29874437	neurotrimin [Source:MGI Symbol;Acc:MGI:2446259]
ENSMUSG00000032740.18	Ccdc88a	protein_coding	325.193	0.12732	0.20529	0.205946	0.409955	0.667647	chr11	29323658	29460808	coiled coil domain containing 88A [Source:MGI Symbol;Acc:MGI:1925177]
ENSMUSG00000115918.2	A930001M01Rik	lncRNA	11.3241	0.0591776	0.319667	1.10602	0.410063	0.667647	chr15	86337553	86359299	RIKEN cDNA A930001M01 gene [Source:MGI Symbol;Acc:MGI:1925191]
ENSMUSG00000027661.5	Slc2a10	protein_coding	131.104	0.121351	0.298511	0.448719	0.410437	0.66801	chr2	165345707	165361837	solute carrier family 2 (facilitated glucose transporter), member 10 [Source:MGI Symbol;Acc:MGI:2156687]
ENSMUSG00000029402.9	Snrnp35	protein_coding	450.866	0.130923	0.206965	0.207554	0.410399	0.66801	chr5	124621197	124629187	small nuclear ribonucleoprotein 35 (U11/U12) [Source:MGI Symbol;Acc:MGI:1923417]
ENSMUSG00000075585.4	6330403L08Rik	lncRNA	147.565	-0.132095	0.278059	-0.355326	0.410456	0.66801	chr5	138980811	138986332	RIKEN cDNA 6330403L08 gene [Source:MGI Symbol;Acc:MGI:1917994]
ENSMUSG00000035948.14	Acss3	protein_coding	45.2174	-0.117369	0.300993	-0.470148	0.410336	0.66801	chr10	106769378	106959529	acyl-CoA synthetase short-chain family member 3 [Source:MGI Symbol;Acc:MGI:2685720]
ENSMUSG00000029767.17	Calu	protein_coding	6526.38	-0.121319	0.177251	-0.168168	0.410615	0.668115	chr6	29348068	29377109	calumenin [Source:MGI Symbol;Acc:MGI:1097158]
ENSMUSG00000017631.20	Abr	protein_coding	358.949	-0.13643	0.237908	-0.257448	0.410576	0.668115	chr11	76307560	76514384	active BCR-related gene [Source:MGI Symbol;Acc:MGI:107771]
ENSMUSG00000112980.2	D430020J02Rik	lncRNA	21.1031	0.083798	0.316869	0.754894	0.410647	0.668115	chr12	116365567	116368830	RIKEN cDNA D430020J02 gene [Source:MGI Symbol;Acc:MGI:2442237]
ENSMUSG00000030409.17	Dmpk	protein_coding	7744.13	0.0916465	0.119585	0.105083	0.410729	0.668117	chr7	18817774	18827746	dystrophia myotonica-protein kinase [Source:MGI Symbol;Acc:MGI:94906]
ENSMUSG00000040711.9	Sh3pxd2b	protein_coding	176.897	0.137806	0.252783	0.286512	0.410732	0.668117	chr11	32297820	32378173	SH3 and PX domains 2B [Source:MGI Symbol;Acc:MGI:2442062]
ENSMUSG00000028845.16	Tekt2	protein_coding	12.4754	0.0511192	0.319978	1.26984	0.410806	0.668168	chr4	126215914	126219481	tektin 2 [Source:MGI Symbol;Acc:MGI:1346335]
ENSMUSG00000047583.10	Tyw3	protein_coding	98.7892	0.12912	0.287147	0.388259	0.410979	0.668308	chr3	154282068	154302741	tRNA-yW synthesizing protein 3 homolog (S. cerevisiae) [Source:MGI Symbol;Acc:MGI:2445040]
ENSMUSG00000109610.2	Gm7432	processed_pseudogene	11.7081	0.0801992	0.317406	0.795018	0.411019	0.668308	chr8	61833543	61834421	predicted gene 7432 [Source:MGI Symbol;Acc:MGI:3645713]
ENSMUSG00000117789.2	Gm50388	protein_coding	25.8439	-0.0852875	0.316051	-0.729125	0.411007	0.668308	chr19	5088919	5099940	predicted gene, 50388 [Source:MGI Symbol;Acc:MGI:6303291]
ENSMUSG00000040549.17	Ckap5	protein_coding	692.272	-0.127935	0.196755	-0.193028	0.411101	0.668372	chr2	91357107	91451009	cytoskeleton associated protein 5 [Source:MGI Symbol;Acc:MGI:1923036]
ENSMUSG00000082900.2	Gm11557	processed_pseudogene	20.7347	0.0932733	0.314542	0.662332	0.411271	0.66858	chr11	99568952	99569959	predicted gene 11557 [Source:MGI Symbol;Acc:MGI:3651826]
ENSMUSG00000026696.16	Vamp4	protein_coding	514.34	-0.120821	0.176111	-0.166508	0.411419	0.668752	chr1	162398084	162426653	vesicle-associated membrane protein 4 [Source:MGI Symbol;Acc:MGI:1858730]
ENSMUSG00000035274.14	Tpbg	protein_coding	56.0879	0.0980788	0.313018	0.618991	0.411504	0.668821	chr9	85724433	85729093	trophoblast glycoprotein [Source:MGI Symbol;Acc:MGI:1341264]
ENSMUSG00000025077.15	Dclre1a	protein_coding	100.717	-0.0877753	0.315234	-0.697612	0.411711	0.669088	chr19	56517599	56536675	DNA cross-link repair 1A [Source:MGI Symbol;Acc:MGI:1930042]
ENSMUSG00000028453.11	Fancg	protein_coding	88.3355	0.124753	0.293719	0.419699	0.41183	0.669145	chr4	43002343	43010506	Fanconi anemia, complementation group G [Source:MGI Symbol;Acc:MGI:1926471]
ENSMUSG00000111415.2	Gm39325	lncRNA	31.2477	0.0971038	0.313325	0.627803	0.41183	0.669145	chr9	43978063	43982765	predicted gene, 39325 [Source:MGI Symbol;Acc:MGI:5622210]
ENSMUSG00000028901.14	Gmeb1	protein_coding	160.786	-0.132064	0.278571	-0.355712	0.411987	0.669174	chr4	131948336	131988913	glucocorticoid modulatory element binding protein 1 [Source:MGI Symbol;Acc:MGI:2135604]
ENSMUSG00000032127.10	Vps11	protein_coding	1031.94	-0.12986	0.202496	-0.200517	0.411956	0.669174	chr9	44259046	44272967	VPS11, CORVET/HOPS core subunit [Source:MGI Symbol;Acc:MGI:1918982]
ENSMUSG00000034902.18	Pip5k1c	protein_coding	1214.32	-0.136316	0.245738	-0.271806	0.412018	0.669174	chr10	81128797	81155807	phosphatidylinositol-4-phosphate 5-kinase, type 1 gamma [Source:MGI Symbol;Acc:MGI:1298224]
ENSMUSG00000043183.19	Simc1	protein_coding	67.3561	0.118332	0.300828	0.465119	0.411964	0.669174	chr13	54651592	54699103	SUMO-interacting motifs containing 1 [Source:MGI Symbol;Acc:MGI:2442599]
ENSMUSG00000012819.17	Cdh23	protein_coding	135.181	-0.133254	0.272426	-0.336357	0.412195	0.669325	chr10	60138527	60532269	cadherin 23 (otocadherin) [Source:MGI Symbol;Acc:MGI:1890219]
ENSMUSG00000020413.12	Hus1	protein_coding	262.086	-0.130011	0.281665	-0.367256	0.412169	0.669325	chr11	8943137	8961191	HUS1 checkpoint clamp component [Source:MGI Symbol;Acc:MGI:1277962]
ENSMUSG00000038623.10	Tm6sf1	protein_coding	1436.49	0.129792	0.200098	0.196967	0.4123	0.669379	chr7	81508749	81534182	transmembrane 6 superfamily member 1 [Source:MGI Symbol;Acc:MGI:1933209]
ENSMUSG00000045757.7	Zfp764	protein_coding	99.0687	0.137009	0.257915	0.29738	0.412313	0.669379	chr7	127002840	127005994	zinc finger protein 764 [Source:MGI Symbol;Acc:MGI:2443580]
ENSMUSG00000028032.14	Papss1	protein_coding	417.086	0.13679	0.234056	0.249223	0.412476	0.669387	chr3	131270529	131349432	3'-phosphoadenosine 5'-phosphosulfate synthase 1 [Source:MGI Symbol;Acc:MGI:1330587]
ENSMUSG00000047710.9	Champ1	protein_coding	286.642	-0.135716	0.261532	-0.306327	0.412521	0.669387	chr8	13919641	13931639	chromosome alignment maintaining phosphoprotein 1 [Source:MGI Symbol;Acc:MGI:1196398]
ENSMUSG00000025369.16	Smarcc2	protein_coding	969.354	-0.135568	0.256606	-0.29502	0.412488	0.669387	chr10	128295117	128326351	SWI/SNF related, matrix associated, actin dependent regulator of chromatin, subfamily c, member 2 [Source:MGI Symbol;Acc:MGI:1915344]
ENSMUSG00000059456.14	Ptk2b	protein_coding	31.4062	0.0903829	0.315226	0.683849	0.412366	0.669387	chr14	66390706	66518501	PTK2 protein tyrosine kinase 2 beta [Source:MGI Symbol;Acc:MGI:104908]
ENSMUSG00000083307.2	AA414768	processed_pseudogene	12.7133	0.0756822	0.318026	0.844233	0.41253	0.669387	chrX	12803111	12804367	expressed sequence AA414768 [Source:MGI Symbol;Acc:MGI:3035137]
ENSMUSG00000036989.17	Trim3	protein_coding	826.189	-0.121289	0.177953	-0.168342	0.412645	0.669504	chr7	105253670	105282778	tripartite motif-containing 3 [Source:MGI Symbol;Acc:MGI:1860040]
ENSMUSG00000020120.16	Plek	protein_coding	85.7722	0.108964	0.308093	0.533444	0.412705	0.669534	chr11	16921206	17002381	pleckstrin [Source:MGI Symbol;Acc:MGI:1860485]
ENSMUSG00000004054.10	Map3k11	protein_coding	724.017	0.137319	0.254418	0.289001	0.412762	0.669556	chr19	5738770	5752893	mitogen-activated protein kinase kinase kinase 11 [Source:MGI Symbol;Acc:MGI:1346880]
ENSMUSG00000043629.13	1700019D03Rik	protein_coding	60.5808	-0.105292	0.3086	-0.548784	0.41281	0.669565	chr1	52961483	53059338	RIKEN cDNA 1700019D03 gene [Source:MGI Symbol;Acc:MGI:1914330]
ENSMUSG00000040466.17	Blvrb	protein_coding	270.683	0.134989	0.22204	0.229	0.412968	0.669753	chr7	27147403	27165569	biliverdin reductase B (flavin reductase (NADPH)) [Source:MGI Symbol;Acc:MGI:2385271]
ENSMUSG00000025464.16	Paox	protein_coding	185.364	-0.13603	0.241045	-0.262098	0.413176	0.670022	chr7	139695712	139717137	polyamine oxidase (exo-N4-amino) [Source:MGI Symbol;Acc:MGI:1916983]
ENSMUSG00000026965.13	Anapc2	protein_coding	1816.28	-0.107379	0.14829	-0.134103	0.413315	0.67011	chr2	25162490	25175927	anaphase promoting complex subunit 2 [Source:MGI Symbol;Acc:MGI:2139135]
ENSMUSG00000033055.13	Ankrd54	protein_coding	392.035	0.125989	0.189166	0.182095	0.413274	0.67011	chr15	78937294	78947093	ankyrin repeat domain 54 [Source:MGI Symbol;Acc:MGI:2444209]
ENSMUSG00000001918.18	Slc1a5	protein_coding	1006.36	-0.114357	0.162471	-0.149779	0.413443	0.670179	chr7	16515265	16532199	solute carrier family 1 (neutral amino acid transporter), member 5 [Source:MGI Symbol;Acc:MGI:105305]
ENSMUSG00000020840.11	Blmh	protein_coding	1475.73	0.107483	0.148475	0.13428	0.413442	0.670179	chr11	76815635	76878205	bleomycin hydrolase [Source:MGI Symbol;Acc:MGI:1345186]
ENSMUSG00000020620.15	Abca8b	protein_coding	313.445	-0.135245	0.219859	-0.224964	0.41369	0.670475	chr11	109823016	109886671	ATP-binding cassette, sub-family A (ABC1), member 8b [Source:MGI Symbol;Acc:MGI:1351668]
ENSMUSG00000098274.8	Rpl24	protein_coding	2819.16	0.107408	0.147838	0.133495	0.41371	0.670475	chr16	55786638	55791798	ribosomal protein L24 [Source:MGI Symbol;Acc:MGI:1915443]
ENSMUSG00000027832.6	Ptx3	protein_coding	857.765	-0.113521	0.1619	-0.149064	0.413898	0.670711	chr3	66127331	66133226	pentraxin related gene [Source:MGI Symbol;Acc:MGI:104641]
ENSMUSG00000073876.4	Gm13305	protein_coding	40.6819	0.11073	0.306327	0.515325	0.413982	0.670778	chr4	42158842	42168603	predicted gene 13305 [Source:MGI Symbol;Acc:MGI:3801997]
ENSMUSG00000034738.9	Nostrin	protein_coding	57.1299	0.11526	0.30283	0.481053	0.414343	0.670967	chr2	68966144	69019674	nitric oxide synthase trafficker [Source:MGI Symbol;Acc:MGI:3606242]
ENSMUSG00000078570.11	1110065P20Rik	protein_coding	717.378	0.118364	0.170578	0.158902	0.414272	0.670967	chr4	124742873	124744989	RIKEN cDNA 1110065P20 gene [Source:MGI Symbol;Acc:MGI:1916170]
ENSMUSG00000028799.16	Zfp362	protein_coding	181.878	0.136777	0.243933	0.266677	0.414276	0.670967	chr4	128666881	128699838	zinc finger protein 362 [Source:MGI Symbol;Acc:MGI:2652839]
ENSMUSG00000018752.20	Tnfsfm13	protein_coding	194.592	0.134817	0.223821	0.231262	0.414353	0.670967	chr11	69573403	69586924	tumor necrosis factor (ligand) superfamily, membrane-bound member 13 [Source:MGI Symbol;Acc:MGI:3845075]
ENSMUSG00000024480.10	Ap3s1	protein_coding	527.019	0.122518	0.180537	0.17085	0.414321	0.670967	chr18	46874943	46923893	adaptor-related protein complex 3, sigma 1 subunit [Source:MGI Symbol;Acc:MGI:1337062]
ENSMUSG00000036572.17	Upf3b	protein_coding	384.356	0.128335	0.196614	0.191546	0.414208	0.670967	chrX	36355331	36373975	UPF3 regulator of nonsense transcripts homolog B (yeast) [Source:MGI Symbol;Acc:MGI:1915384]
ENSMUSG00000106022.2	Gm42929	TEC	11.1815	-0.0597529	0.319159	-1.05726	0.414568	0.671245	chr3	121221695	121222980	predicted gene 42929 [Source:MGI Symbol;Acc:MGI:5663066]
ENSMUSG00000025893.9	Kbtbd3	protein_coding	304.058	0.128623	0.19807	0.193301	0.414749	0.67147	chr9	4309833	4331732	kelch repeat and BTB (POZ) domain containing 3 [Source:MGI Symbol;Acc:MGI:1916399]
ENSMUSG00000041859.11	Mcm3	protein_coding	296.5	0.135678	0.262518	0.307101	0.414996	0.6716	chr1	20873192	20890536	minichromosome maintenance complex component 3 [Source:MGI Symbol;Acc:MGI:101845]
ENSMUSG00000026923.16	Notch1	protein_coding	414.807	-0.134305	0.2267	-0.235857	0.414944	0.6716	chr2	26347915	26406675	notch 1 [Source:MGI Symbol;Acc:MGI:97363]
ENSMUSG00000098240.2	Gm4575	processed_pseudogene	18.9733	0.0960971	0.313073	0.626212	0.415042	0.6716	chr6	91405865	91406866	predicted gene 4575 [Source:MGI Symbol;Acc:MGI:3782758]
ENSMUSG00000004356.9	Utp20	protein_coding	114.589	0.132821	0.274937	0.341932	0.414876	0.6716	chr10	88582469	88662666	UTP20 small subunit processome component [Source:MGI Symbol;Acc:MGI:1917933]
ENSMUSG00000038274.14	Fau	protein_coding	971.06	0.119498	0.175359	0.164405	0.415042	0.6716	chr19	6107874	6109554	Finkel-Biskis-Reilly murine sarcoma virus (FBR-MuSV) ubiquitously expressed (fox derived) [Source:MGI Symbol;Acc:MGI:102547]
ENSMUSG00000027472.15	Pdrg1	protein_coding	4208.95	-0.0961186	0.129999	-0.114463	0.415382	0.671677	chr2	152850810	152857347	p53 and DNA damage regulated 1 [Source:MGI Symbol;Acc:MGI:1915809]
ENSMUSG00000027670.5	Ocstamp	protein_coding	20.9988	0.0649615	0.319027	0.977587	0.415233	0.671677	chr2	165235680	165242325	osteoclast stimulatory transmembrane protein [Source:MGI Symbol;Acc:MGI:1921864]
ENSMUSG00000030732.14	Chrdl2	protein_coding	47.9326	0.10161	0.310941	0.579635	0.415258	0.671677	chr7	99655379	99683935	chordin-like 2 [Source:MGI Symbol;Acc:MGI:1916371]
ENSMUSG00000025508.14	Rplp2	protein_coding	2397.15	0.124807	0.187365	0.179049	0.415371	0.671677	chr7	141027283	141031498	ribosomal protein, large P2 [Source:MGI Symbol;Acc:MGI:1914436]
ENSMUSG00000093537.2	Gm7584	processed_pseudogene	41.8602	0.119913	0.297911	0.44424	0.415156	0.671677	chr10	17693127	17694066	predicted gene 7584 [Source:MGI Symbol;Acc:MGI:3647027]
ENSMUSG00000019975.13	Ikbip	protein_coding	452.859	0.130664	0.205302	0.202958	0.415408	0.671677	chr10	90918802	90938469	IKBKB interacting protein [Source:MGI Symbol;Acc:MGI:1914704]
ENSMUSG00000020309.7	Chac2	protein_coding	530.642	-0.11656	0.168207	-0.155794	0.415429	0.671677	chr11	30926707	30936350	ChaC, cation transport regulator 2 [Source:MGI Symbol;Acc:MGI:1915294]
ENSMUSG00000047379.8	B4gat1	protein_coding	1575.62	-0.105021	0.145117	-0.130156	0.415357	0.671677	chr19	5088854	5091159	beta-1,4-glucuronyltransferase 1 [Source:MGI Symbol;Acc:MGI:1919680]
ENSMUSG00000048387.9	Osr1	protein_coding	157.329	0.134593	0.267384	0.319576	0.415624	0.671854	chr12	9620116	9631500	odd-skipped related transcription factor 1 [Source:MGI Symbol;Acc:MGI:1344424]
ENSMUSG00000052459.14	Atp6v1a	protein_coding	924.634	0.123925	0.18502	0.176007	0.415588	0.671854	chr16	43905765	43960068	ATPase, H+ transporting, lysosomal V1 subunit A [Source:MGI Symbol;Acc:MGI:1201780]
ENSMUSG00000034863.10	Ano8	protein_coding	615.991	-0.135267	0.242119	-0.262978	0.415768	0.672017	chr8	71928663	71938607	anoctamin 8 [Source:MGI Symbol;Acc:MGI:2687327]
ENSMUSG00000097504.2	4930516B21Rik	lncRNA	21.3336	-0.0939413	0.313036	-0.633685	0.415904	0.672053	chr9	119269344	119273896	RIKEN cDNA 4930516B21 gene [Source:MGI Symbol;Acc:MGI:1922364]
ENSMUSG00000057134.7	Ado	protein_coding	1192.87	-0.112241	0.159238	-0.145407	0.415917	0.672053	chr10	67380341	67384898	2-aminoethanethiol (cysteamine) dioxygenase [Source:MGI Symbol;Acc:MGI:2685083]
ENSMUSG00000091269.3	Gm6682	processed_pseudogene	11.6705	0.0692419	0.31855	0.915437	0.415904	0.672053	chr12	4832170	4833515	predicted gene 6682 [Source:MGI Symbol;Acc:MGI:3647156]
ENSMUSG00000116508.2	Gm49463	lncRNA	35.8602	-0.105865	0.307659	-0.536573	0.415979	0.672084	chr15	83056551	83059009	predicted gene, 49463 [Source:MGI Symbol;Acc:MGI:6155122]
ENSMUSG00000078143.4	Gm17344	lncRNA	19.5729	0.0914472	0.314423	0.663357	0.416043	0.672119	chr8	110586616	110595087	predicted gene, 17344 [Source:MGI Symbol;Acc:MGI:4936978]
ENSMUSG00000036315.14	Polr1h	protein_coding	302.708	0.128858	0.200379	0.19593	0.41612	0.672174	chr17	37265248	37269451	RNA polymerase I subunit H [Source:MGI Symbol;Acc:MGI:1913386]
ENSMUSG00000026211.19	Obsl1	protein_coding	1260.21	-0.109468	0.154259	-0.139804	0.416216	0.672193	chr1	75455954	75483096	obscurin-like 1 [Source:MGI Symbol;Acc:MGI:2138628]
ENSMUSG00000018167.11	Stard3	protein_coding	657.848	0.125426	0.198829	0.194273	0.416214	0.672193	chr11	98249194	98271938	START domain containing 3 [Source:MGI Symbol;Acc:MGI:1929618]
ENSMUSG00000022568.18	Scrib	protein_coding	173.343	-0.134291	0.261111	-0.303863	0.416263	0.672199	chr15	75919007	75941633	scribbled planar cell polarity [Source:MGI Symbol;Acc:MGI:2145950]
ENSMUSG00000070737.11	Tmem35b	protein_coding	94.4699	0.135719	0.256299	0.291768	0.416533	0.672563	chr4	127017484	127023437	transmembrane protein 35B [Source:MGI Symbol;Acc:MGI:3758095]
ENSMUSG00000046096.8	Mosmo	protein_coding	275.283	-0.128291	0.201348	-0.197145	0.416573	0.672563	chr7	120276841	120334077	modulator of smoothened [Source:MGI Symbol;Acc:MGI:2446240]
ENSMUSG00000114608.2	Gm36161	lncRNA	21.5778	-0.085017	0.31544	-0.711674	0.416676	0.672623	chr13	120471926	120480467	predicted gene, 36161 [Source:MGI Symbol;Acc:MGI:5595320]
ENSMUSG00000078122.5	F630028O10Rik	lncRNA	16.4186	0.0905563	0.314502	0.668373	0.416696	0.672623	chrX	95283532	95287242	RIKEN cDNA F630028O10 gene [Source:MGI Symbol;Acc:MGI:3641813]
ENSMUSG00000020986.14	Sec23a	protein_coding	2326.09	-0.13033	0.209859	-0.209141	0.416763	0.672663	chr12	59005169	59058803	SEC23 homolog A, COPII coat complex component [Source:MGI Symbol;Acc:MGI:1349635]
ENSMUSG00000090100.8	Ttbk2	protein_coding	191.504	0.135531	0.258372	0.296351	0.416866	0.672695	chr2	120563297	120681085	tau tubulin kinase 2 [Source:MGI Symbol;Acc:MGI:2155779]
ENSMUSG00000028986.13	Klhl7	protein_coding	1170.69	-0.129746	0.20751	-0.205692	0.416868	0.672695	chr5	24305603	24365790	kelch-like 7 [Source:MGI Symbol;Acc:MGI:1196453]
ENSMUSG00000035984.15	Nme5	protein_coding	18.187	-0.0783291	0.316894	-0.785484	0.416912	0.672697	chr18	34695687	34712168	NME/NM23 family member 5 [Source:MGI Symbol;Acc:MGI:1922783]
ENSMUSG00000028140.14	Mrpl9	protein_coding	2713.01	-0.106985	0.149662	-0.134591	0.416963	0.672711	chr3	94350625	94358437	mitochondrial ribosomal protein L9 [Source:MGI Symbol;Acc:MGI:2137211]
ENSMUSG00000020078.17	Vps26a	protein_coding	1739.3	-0.119887	0.177609	-0.1664	0.417143	0.672933	chr10	62291014	62322584	VPS26 retromer complex component A [Source:MGI Symbol;Acc:MGI:1353654]
ENSMUSG00000042605.17	Atxn2	protein_coding	1858.65	-0.127979	0.203005	-0.19935	0.417272	0.673072	chr5	121849400	121954556	ataxin 2 [Source:MGI Symbol;Acc:MGI:1277223]
ENSMUSG00000032359.15	Ctsh	protein_coding	915.615	0.13475	0.228827	0.238178	0.417342	0.673115	chr9	89936205	89958142	cathepsin H [Source:MGI Symbol;Acc:MGI:107285]
ENSMUSG00000029202.13	Pds5a	protein_coding	472.17	0.128756	0.204968	0.201877	0.417525	0.673342	chr5	65763064	65855616	PDS5 cohesin associated factor A [Source:MGI Symbol;Acc:MGI:1918771]
ENSMUSG00000038201.11	Kcna7	protein_coding	1708.39	-0.123374	0.186874	-0.177705	0.417648	0.673472	chr7	45055077	45059187	potassium voltage-gated channel, shaker-related subfamily, member 7 [Source:MGI Symbol;Acc:MGI:96664]
ENSMUSG00000042817.16	Flt3	protein_coding	12.0696	-0.0561774	0.319263	-1.10812	0.417885	0.673786	chr5	147267551	147337299	FMS-like tyrosine kinase 3 [Source:MGI Symbol;Acc:MGI:95559]
ENSMUSG00000097559.2	D430018E03Rik	lncRNA	10.318	0.035774	0.320131	1.7124	0.418093	0.674053	chr5	142859832	142864128	RIKEN cDNA D430018E03 gene [Source:MGI Symbol;Acc:MGI:3045245]
ENSMUSG00000028842.16	Ago3	protein_coding	254.297	0.132563	0.217711	0.220084	0.418184	0.674062	chr4	126225497	126323349	argonaute RISC catalytic subunit 3 [Source:MGI Symbol;Acc:MGI:2446634]
ENSMUSG00000038102.16	Trappc11	protein_coding	704.019	-0.131123	0.21602	-0.217747	0.418146	0.674062	chr8	47943150	47986505	trafficking protein particle complex 11 [Source:MGI Symbol;Acc:MGI:2444585]
ENSMUSG00000045318.7	Adra2c	protein_coding	27.7761	0.0738805	0.317868	0.840202	0.418268	0.674127	chr5	35435663	35439107	adrenergic receptor, alpha 2c [Source:MGI Symbol;Acc:MGI:87936]
ENSMUSG00000053801.19	Grwd1	protein_coding	1011.42	-0.115681	0.168536	-0.155246	0.418515	0.674457	chr7	45474647	45480368	glutamate-rich WD repeat containing 1 [Source:MGI Symbol;Acc:MGI:2141989]
ENSMUSG00000027775.10	Mfsd1	protein_coding	993.928	-0.107415	0.150982	-0.135544	0.418623	0.674494	chr3	67490074	67511570	major facilitator superfamily domain containing 1 [Source:MGI Symbol;Acc:MGI:1914118]
ENSMUSG00000075706.12	Gpx4	protein_coding	12547.5	-0.0971308	0.132869	-0.11659	0.418614	0.674494	chr10	79883000	79892273	glutathione peroxidase 4 [Source:MGI Symbol;Acc:MGI:104767]
ENSMUSG00000031312.6	Itgb1bp2	protein_coding	7923.76	-0.0870431	0.115996	-0.0998172	0.41892	0.674903	chrX	100492694	100497147	integrin beta 1 binding protein 2 [Source:MGI Symbol;Acc:MGI:1353420]
ENSMUSG00000047343.5	Mettl21c	protein_coding	856.382	0.130094	0.20774	0.205009	0.419091	0.675069	chr1	44048568	44059194	methyltransferase like 21C [Source:MGI Symbol;Acc:MGI:3611450]
ENSMUSG00000017830.16	Dhx58	protein_coding	74.4334	0.118523	0.29801	0.443343	0.419129	0.675069	chr11	100585710	100595097	DEXH (Asp-Glu-X-His) box polypeptide 58 [Source:MGI Symbol;Acc:MGI:1931560]
ENSMUSG00000061731.10	Ext1	protein_coding	491.006	0.135334	0.245261	0.267211	0.419151	0.675069	chr15	52927434	53209555	exostosin glycosyltransferase 1 [Source:MGI Symbol;Acc:MGI:894663]
ENSMUSG00000061024.9	Rrs1	protein_coding	686.802	0.122204	0.18319	0.172466	0.419291	0.675204	chr1	9615633	9617680	ribosome biogenesis regulator 1 [Source:MGI Symbol;Acc:MGI:1929721]
ENSMUSG00000027163.14	Commd9	protein_coding	1179.16	-0.113974	0.165252	-0.151218	0.41932	0.675204	chr2	101716592	101731991	COMM domain containing 9 [Source:MGI Symbol;Acc:MGI:1923751]
ENSMUSG00000022843.18	Clcn2	protein_coding	111.86	-0.1082	0.305062	-0.50579	0.419855	0.675996	chr16	20521714	20536496	chloride channel, voltage-sensitive 2 [Source:MGI Symbol;Acc:MGI:105061]
ENSMUSG00000110325.2	Gm45293	TEC	13.2414	-0.0708939	0.31774	-0.863693	0.419927	0.676027	chr8	92359707	92361518	predicted gene 45293 [Source:MGI Symbol;Acc:MGI:5791129]
ENSMUSG00000104392.2	Gm37962	TEC	43.6646	-0.109448	0.304175	-0.496776	0.41996	0.676027	chr9	100991004	100993037	predicted gene, 37962 [Source:MGI Symbol;Acc:MGI:5611190]
ENSMUSG00000026134.12	Prim2	protein_coding	48.8135	0.110624	0.304572	0.49666	0.420198	0.676203	chr1	33492891	33708876	DNA primase, p58 subunit [Source:MGI Symbol;Acc:MGI:97758]
ENSMUSG00000069892.10	9930111J21Rik2	protein_coding	100.351	0.129948	0.276959	0.346451	0.420156	0.676203	chr11	48906701	48942069	RIKEN cDNA 9930111J21 gene 2 [Source:MGI Symbol;Acc:MGI:3711310]
ENSMUSG00000053062.17	Jam2	protein_coding	1422.23	-0.127838	0.203755	-0.19914	0.420185	0.676203	chr16	84571011	84622816	junction adhesion molecule 2 [Source:MGI Symbol;Acc:MGI:1933820]
ENSMUSG00000053574.6	4930563E22Rik	protein_coding	35.5309	0.0829194	0.316094	0.729787	0.420265	0.676242	chr11	72105964	72109270	RIKEN cDNA 4930563E22 gene [Source:MGI Symbol;Acc:MGI:1922554]
ENSMUSG00000103945.2	Gm38228	TEC	20.9841	0.0631857	0.318921	0.98492	0.420485	0.676527	chr1	43599433	43600725	predicted gene, 38228 [Source:MGI Symbol;Acc:MGI:5611456]
ENSMUSG00000044807.14	Zfp354c	protein_coding	84.828	0.104179	0.308523	0.542379	0.420672	0.676691	chr11	50701913	50718551	zinc finger protein 354C [Source:MGI Symbol;Acc:MGI:1353621]
ENSMUSG00000030446.18	Zfp273	protein_coding	51.1395	0.102621	0.309225	0.553469	0.420649	0.676691	chr13	67961859	67975121	zinc finger protein 273 [Source:MGI Symbol;Acc:MGI:3036278]
ENSMUSG00000028149.13	Rap1gds1	protein_coding	1365.75	-0.101588	0.147142	-0.131065	0.420773	0.676696	chr3	138631663	138780962	RAP1, GTP-GDP dissociation stimulator 1 [Source:MGI Symbol;Acc:MGI:2385189]
ENSMUSG00000105495.2	Gm42995	TEC	15.7771	-0.076187	0.316911	-0.795936	0.420804	0.676696	chr5	132230678	132232007	predicted gene 42995 [Source:MGI Symbol;Acc:MGI:5663132]
ENSMUSG00000004661.16	Arid3b	protein_coding	79.8024	-0.117213	0.297015	-0.439041	0.420768	0.676696	chr9	57697636	57744076	AT rich interactive domain 3B (BRIGHT-like) [Source:MGI Symbol;Acc:MGI:1930768]
ENSMUSG00000005501.15	Usp40	protein_coding	447.253	0.134325	0.257274	0.291871	0.42092	0.676718	chr1	87872841	87936273	ubiquitin specific peptidase 40 [Source:MGI Symbol;Acc:MGI:2443184]
ENSMUSG00000041477.15	Dcp1b	protein_coding	167.003	-0.132372	0.263369	-0.307332	0.420946	0.676718	chr6	119152214	119198577	decapping mRNA 1B [Source:MGI Symbol;Acc:MGI:2442404]
ENSMUSG00000034329.17	Brip1	protein_coding	16.4814	0.0518437	0.31966	1.20203	0.420914	0.676718	chr11	85948964	86092019	BRCA1 interacting protein C-terminal helicase 1 [Source:MGI Symbol;Acc:MGI:2442836]
ENSMUSG00000025094.9	Slc18a2	protein_coding	49.3128	-0.102232	0.308273	-0.546372	0.421142	0.676965	chr19	59249328	59284444	solute carrier family 18 (vesicular monoamine), member 2 [Source:MGI Symbol;Acc:MGI:106677]
ENSMUSG00000032220.11	Myo1e	protein_coding	540.453	0.115482	0.168102	0.153824	0.421201	0.676989	chr9	70114632	70307048	myosin IE [Source:MGI Symbol;Acc:MGI:106621]
ENSMUSG00000028111.5	Ctsk	protein_coding	582.521	0.13466	0.251055	0.27794	0.421408	0.677154	chr3	95406567	95416673	cathepsin K [Source:MGI Symbol;Acc:MGI:107823]
ENSMUSG00000047777.10	Phf13	protein_coding	224.14	-0.131965	0.224683	-0.229888	0.421432	0.677154	chr4	152074090	152080715	PHD finger protein 13 [Source:MGI Symbol;Acc:MGI:2446217]
ENSMUSG00000062743.10	Zfp677	protein_coding	58.0701	0.119597	0.295662	0.428004	0.421387	0.677154	chr17	21604010	21619527	zinc finger protein 677 [Source:MGI Symbol;Acc:MGI:3053207]
ENSMUSG00000028583.15	Pdpn	protein_coding	83.7016	0.120343	0.29461	0.421526	0.421547	0.677201	chr4	142994001	143026134	podoplanin [Source:MGI Symbol;Acc:MGI:103098]
ENSMUSG00000042423.10	Fbrs	protein_coding	128.832	0.132927	0.266426	0.314434	0.421508	0.677201	chr7	127078371	127090883	fibrosin [Source:MGI Symbol;Acc:MGI:104648]
ENSMUSG00000084846.2	A730011C13Rik	lncRNA	30.6209	0.107735	0.30607	0.513581	0.42161	0.677232	chr3	94901721	94904661	RIKEN cDNA A730011C13 gene [Source:MGI Symbol;Acc:MGI:2442973]
ENSMUSG00000036330.13	Slc18a1	protein_coding	12.8567	0.0525185	0.319564	1.18226	0.421695	0.677232	chr8	69490363	69541887	solute carrier family 18 (vesicular monoamine), member 1 [Source:MGI Symbol;Acc:MGI:106684]
ENSMUSG00000097061.3	9330151L19Rik	lncRNA	148.808	0.131948	0.269941	0.323918	0.421657	0.677232	chr12	69243985	69246641	RIKEN cDNA 9330151L19 gene [Source:MGI Symbol;Acc:MGI:3041168]
ENSMUSG00000026768.11	Itga8	protein_coding	72.0384	0.108532	0.305684	0.507472	0.421768	0.677281	chr2	12111443	12306733	integrin alpha 8 [Source:MGI Symbol;Acc:MGI:109442]
ENSMUSG00000040562.13	Gstm2	protein_coding	2382.07	-0.12228	0.187387	-0.17683	0.422018	0.677476	chr3	107889018	107893769	glutathione S-transferase, mu 2 [Source:MGI Symbol;Acc:MGI:95861]
ENSMUSG00000034345.15	Gtf2h5	protein_coding	1341.37	0.104423	0.145964	0.129254	0.422007	0.677476	chr17	6130061	6136792	general transcription factor IIH, polypeptide 5 [Source:MGI Symbol;Acc:MGI:107227]
ENSMUSG00000024327.17	Slc39a7	protein_coding	2387.23	-0.0927486	0.126312	-0.109212	0.422011	0.677476	chr17	34247243	34250656	solute carrier family 39 (zinc transporter), member 7 [Source:MGI Symbol;Acc:MGI:95909]
ENSMUSG00000032353.10	Tmed3	protein_coding	1153.61	0.107499	0.152343	0.135944	0.422438	0.678081	chr9	89581259	89587121	transmembrane p24 trafficking protein 3 [Source:MGI Symbol;Acc:MGI:1913361]
ENSMUSG00000027222.15	Pex16	protein_coding	692.94	-0.114294	0.167313	-0.152499	0.422748	0.67851	chr2	92205021	92211562	peroxisomal biogenesis factor 16 [Source:MGI Symbol;Acc:MGI:1338829]
ENSMUSG00000074766.11	Ism1	protein_coding	20.0103	0.0801791	0.316372	0.750172	0.422863	0.678605	chr2	139520098	139600501	isthmin 1, angiogenesis inhibitor [Source:MGI Symbol;Acc:MGI:2442963]
ENSMUSG00000053134.14	Supt7l	protein_coding	592.581	0.131243	0.219647	0.221155	0.422982	0.678605	chr5	31671908	31685151	SPT7-like, STAGA complex gamma subunit [Source:MGI Symbol;Acc:MGI:1919445]
ENSMUSG00000030930.15	Chst15	protein_coding	248.492	0.131224	0.217725	0.218198	0.423001	0.678605	chr7	131837509	131918957	carbohydrate sulfotransferase 15 [Source:MGI Symbol;Acc:MGI:1924840]
ENSMUSG00000090691.4	Gm3667	protein_coding	28.7285	0.0942566	0.312439	0.614856	0.422907	0.678605	chr14	15579811	15601271	predicted gene 3667 [Source:MGI Symbol;Acc:MGI:3781843]
ENSMUSG00000091275.2	Gm3248	protein_coding	33.1274	-0.0991899	0.309613	-0.566185	0.423065	0.678605	chr14	16508028	16530548	predicted gene 3248 [Source:MGI Symbol;Acc:MGI:3781426]
ENSMUSG00000024140.11	Epas1	protein_coding	1690.11	-0.123337	0.195029	-0.18644	0.423025	0.678605	chr17	87061128	87140838	endothelial PAS domain protein 1 [Source:MGI Symbol;Acc:MGI:109169]
ENSMUSG00000078815.9	Cacng6	protein_coding	4922.33	-0.117315	0.175287	-0.161682	0.423117	0.67862	chr7	3472711	3484183	calcium channel, voltage-dependent, gamma subunit 6 [Source:MGI Symbol;Acc:MGI:1859168]
ENSMUSG00000064326.14	Siva1	protein_coding	652.319	-0.119378	0.180359	-0.167692	0.423296	0.678837	chr12	112611113	112615583	SIVA1, apoptosis-inducing factor [Source:MGI Symbol;Acc:MGI:1353606]
ENSMUSG00000042626.14	Shc1	protein_coding	1115.46	0.10827	0.153679	0.137056	0.42345	0.678975	chr3	89325750	89337334	src homology 2 domain-containing transforming protein C1 [Source:MGI Symbol;Acc:MGI:98296]
ENSMUSG00000034518.15	Hmgxb4	protein_coding	173.464	-0.12966	0.271435	-0.328502	0.423468	0.678975	chr8	75719984	75758606	HMG box domain containing 4 [Source:MGI Symbol;Acc:MGI:1918073]
ENSMUSG00000087138.2	Gm15545	lncRNA	13.0567	0.0773651	0.316743	0.779082	0.423666	0.679224	chr7	44636324	44644021	predicted gene 15545 [Source:MGI Symbol;Acc:MGI:3782994]
ENSMUSG00000050900.6	Gm7327	processed_pseudogene	20.6806	0.0908807	0.313508	0.642703	0.423841	0.679436	chrX	60828987	60829638	predicted gene 7327 [Source:MGI Symbol;Acc:MGI:3646274]
ENSMUSG00000003072.16	Atp5d	protein_coding	24695.1	0.0945825	0.128803	0.111217	0.423903	0.679467	chr10	79974466	79981652	ATP synthase, H+ transporting, mitochondrial F1 complex, delta subunit [Source:MGI Symbol;Acc:MGI:1913293]
ENSMUSG00000108601.2	Gm44645	TEC	14.4481	0.0621737	0.318828	0.989328	0.423972	0.679487	chr7	73071998	73073650	predicted gene 44645 [Source:MGI Symbol;Acc:MGI:5753221]
ENSMUSG00000103309.2	BC037039	lncRNA	10.3387	0.0538042	0.319396	1.14507	0.424002	0.679487	chr18	37938771	37940975	cDNA sequence BC037039 [Source:MGI Symbol;Acc:MGI:3697820]
ENSMUSG00000028914.14	Casp9	protein_coding	182.098	-0.131375	0.262134	-0.302606	0.424378	0.679675	chr4	141520923	141543287	caspase 9 [Source:MGI Symbol;Acc:MGI:1277950]
ENSMUSG00000052139.19	Babam2	protein_coding	736.122	-0.111269	0.161781	-0.145778	0.424222	0.679675	chr5	31855028	32242306	BRISC and BRCA1 A complex member 2 [Source:MGI Symbol;Acc:MGI:1333875]
ENSMUSG00000018001.19	Cyth3	protein_coding	977.278	-0.131912	0.23204	-0.241002	0.424254	0.679675	chr5	143608202	143696005	cytohesin 3 [Source:MGI Symbol;Acc:MGI:1335107]
ENSMUSG00000041037.9	Irgq	protein_coding	347.467	-0.131062	0.263968	-0.307416	0.42436	0.679675	chr7	24230114	24238025	immunity-related GTPase family, Q [Source:MGI Symbol;Acc:MGI:2667176]
ENSMUSG00000020803.4	Txndc17	protein_coding	1558.07	0.0992882	0.137646	0.120009	0.424374	0.679675	chr11	72098373	72100841	thioredoxin domain containing 17 [Source:MGI Symbol;Acc:MGI:1289248]
ENSMUSG00000071748.3	Gm14698	protein_coding	217.533	0.133531	0.236845	0.249165	0.424232	0.679675	chrX	67864699	67868924	predicted gene 14698 [Source:MGI Symbol;Acc:MGI:3709613]
ENSMUSG00000030127.16	Cops7a	protein_coding	4427.73	-0.109481	0.158593	-0.1422	0.424485	0.679778	chr6	124935376	124942501	COP9 signalosome subunit 7A [Source:MGI Symbol;Acc:MGI:1349400]
ENSMUSG00000026568.7	Mpc2	protein_coding	16748.8	0.107134	0.151506	0.134513	0.424808	0.679829	chr1	165288206	165308783	mitochondrial pyruvate carrier 2 [Source:MGI Symbol;Acc:MGI:1917706]
ENSMUSG00000057147.14	Dph6	protein_coding	259.031	0.12931	0.212056	0.209113	0.424736	0.679829	chr2	114346897	114485445	diphthamine biosynthesis 6 [Source:MGI Symbol;Acc:MGI:1913882]
ENSMUSG00000027365.15	Trpm7	protein_coding	739.269	0.121832	0.183023	0.17019	0.424802	0.679829	chr2	126633485	126718150	transient receptor potential cation channel, subfamily M, member 7 [Source:MGI Symbol;Acc:MGI:1929996]
ENSMUSG00000039270.10	Megf9	protein_coding	107.785	-0.121344	0.289617	-0.395994	0.424881	0.679829	chr4	70345302	70453232	multiple EGF-like-domains 9 [Source:MGI Symbol;Acc:MGI:1918264]
ENSMUSG00000074272.11	Ceacam1	protein_coding	539.895	0.131108	0.221513	0.22327	0.424812	0.679829	chr7	25161132	25177028	carcinoembryonic antigen-related cell adhesion molecule 1 [Source:MGI Symbol;Acc:MGI:1347245]
ENSMUSG00000094622.3	Gm3055	protein_coding	20.584	0.0498207	0.319631	1.22682	0.424904	0.679829	chr10	81578655	81606995	predicted gene 3055 [Source:MGI Symbol;Acc:MGI:3809197]
ENSMUSG00000036644.16	Tbc1d9b	protein_coding	1152.96	-0.131709	0.257251	-0.290802	0.424888	0.679829	chr11	50022223	50063612	TBC1 domain family, member 9B [Source:MGI Symbol;Acc:MGI:1924045]
ENSMUSG00000021427.11	Ssr1	protein_coding	2725.59	0.0992407	0.137582	0.119836	0.42476	0.679829	chr13	38150581	38178193	signal sequence receptor, alpha [Source:MGI Symbol;Acc:MGI:105082]
ENSMUSG00000038880.14	Mrps34	protein_coding	3684.18	0.107867	0.152744	0.135729	0.424588	0.679829	chr17	25114090	25116476	mitochondrial ribosomal protein S34 [Source:MGI Symbol;Acc:MGI:1930188]
ENSMUSG00000103114.2	Gm32200	lncRNA	27.5125	-0.0989583	0.309359	-0.562414	0.425107	0.679901	chr1	191168537	191197245	predicted gene, 32200 [Source:MGI Symbol;Acc:MGI:5591359]
ENSMUSG00000005698.16	Ctcf	protein_coding	972.136	0.103615	0.141541	0.123677	0.425097	0.679901	chr8	106363200	106409554	CCCTC-binding factor [Source:MGI Symbol;Acc:MGI:109447]
ENSMUSG00000020282.19	Rhbdf1	protein_coding	1263.02	-0.110504	0.16108	-0.144722	0.425204	0.679901	chr11	32159585	32172300	rhomboid 5 homolog 1 [Source:MGI Symbol;Acc:MGI:104328]
ENSMUSG00000115276.2	9930017N22Rik	TEC	65.8045	0.117639	0.296098	0.429823	0.425109	0.679901	chr15	34127090	34130834	RIKEN cDNA 9930017N22 gene [Source:MGI Symbol;Acc:MGI:2443961]
ENSMUSG00000033697.17	Arhgap39	protein_coding	76.6814	-0.120386	0.290923	-0.402723	0.425142	0.679901	chr15	76608185	76702370	Rho GTPase activating protein 39 [Source:MGI Symbol;Acc:MGI:107858]
ENSMUSG00000033075.18	Senp1	protein_coding	297.473	-0.131132	0.226535	-0.231396	0.42525	0.679901	chr15	97936625	97991625	SUMO1/sentrin specific peptidase 1 [Source:MGI Symbol;Acc:MGI:2445054]
ENSMUSG00000006678.7	Pola1	protein_coding	35.6137	0.0806782	0.316095	0.736299	0.425216	0.679901	chrX	92348373	92675761	polymerase (DNA directed), alpha 1 [Source:MGI Symbol;Acc:MGI:99660]
ENSMUSG00000035936.7	Aldh5a1	protein_coding	371.533	-0.128925	0.214075	-0.211924	0.425301	0.679913	chr13	25091562	25121644	aldhehyde dehydrogenase family 5, subfamily A1 [Source:MGI Symbol;Acc:MGI:2441982]
ENSMUSG00000037638.6	Zbtb42	protein_coding	16.0981	-0.076924	0.316362	-0.770205	0.425346	0.679916	chr12	112645262	112649181	zinc finger and BTB domain containing 42 [Source:MGI Symbol;Acc:MGI:3644133]
ENSMUSG00000029647.16	Pan3	protein_coding	198.317	0.133362	0.248062	0.270038	0.425472	0.680049	chr5	147366971	147485312	PAN3 poly(A) specific ribonuclease subunit [Source:MGI Symbol;Acc:MGI:1919837]
ENSMUSG00000051736.9	Fam229b	protein_coding	80.2739	0.129959	0.275449	0.338209	0.425681	0.680314	chr10	38994800	39009910	family with sequence similarity 229, member B [Source:MGI Symbol;Acc:MGI:1913587]
ENSMUSG00000083827.2	Gm15712	processed_pseudogene	21.5052	0.0842877	0.315109	0.696886	0.425836	0.680453	chr16	43004936	43006091	predicted gene 15712 [Source:MGI Symbol;Acc:MGI:3783154]
ENSMUSG00000003929.12	Zfp81	protein_coding	56.0272	0.0988702	0.310126	0.568024	0.425854	0.680453	chr17	33548316	33577852	zinc finger protein 81 [Source:MGI Symbol;Acc:MGI:1890752]
ENSMUSG00000039842.16	Mcph1	protein_coding	172.665	-0.114209	0.297925	-0.443649	0.425949	0.680467	chr8	18645147	18853205	microcephaly, primary autosomal recessive 1 [Source:MGI Symbol;Acc:MGI:2443308]
ENSMUSG00000018238.7	Gdf9	protein_coding	25.1797	0.0490632	0.31965	1.23989	0.425947	0.680467	chr11	53321850	53328731	growth differentiation factor 9 [Source:MGI Symbol;Acc:MGI:95692]
ENSMUSG00000036275.14	9530068E07Rik	protein_coding	4412.16	-0.103871	0.146368	-0.128535	0.426159	0.680734	chr11	52287255	52299555	RIKEN cDNA 9530068E07 gene [Source:MGI Symbol;Acc:MGI:2654705]
ENSMUSG00000036169.7	Sostdc1	protein_coding	30.5974	0.0886091	0.313851	0.654017	0.426207	0.680741	chr12	36364138	36368451	sclerostin domain containing 1 [Source:MGI Symbol;Acc:MGI:1913292]
ENSMUSG00000033825.11	Tpsb2	protein_coding	333.193	-0.122301	0.28535	-0.37723	0.426322	0.680856	chr17	25585279	25588072	tryptase beta 2 [Source:MGI Symbol;Acc:MGI:96942]
ENSMUSG00000022820.5	Ndufb4	protein_coding	2926.62	0.104879	0.147982	0.130177	0.426375	0.680872	chr16	37467532	37474815	NADH:ubiquinone oxidoreductase subunit B4 [Source:MGI Symbol;Acc:MGI:1915444]
ENSMUSG00000027187.11	Cat	protein_coding	2996.68	0.118523	0.178209	0.163968	0.426475	0.680912	chr2	103284194	103315505	catalase [Source:MGI Symbol;Acc:MGI:88271]
ENSMUSG00000001323.18	Srr	protein_coding	616.151	-0.128366	0.213336	-0.210367	0.426486	0.680912	chr11	74797185	74816774	serine racemase [Source:MGI Symbol;Acc:MGI:1351636]
ENSMUSG00000037605.17	Adgrl3	protein_coding	13.3127	-0.0560339	0.318933	-1.07104	0.426566	0.68092	chr5	81167985	81972980	adhesion G protein-coupled receptor L3 [Source:MGI Symbol;Acc:MGI:2441950]
ENSMUSG00000002052.7	Supt6	protein_coding	479.971	-0.130478	0.226255	-0.23041	0.426577	0.68092	chr11	78097572	78136813	SPT6, histone chaperone and transcription elongation factor [Source:MGI Symbol;Acc:MGI:107726]
ENSMUSG00000027361.16	Gabpb1	protein_coding	323.271	0.12814	0.208921	0.203683	0.426912	0.681076	chr2	126469362	126518257	GA repeat binding protein, beta 1 [Source:MGI Symbol;Acc:MGI:95611]
ENSMUSG00000038844.11	Kif16b	protein_coding	1055.69	0.1296	0.214937	0.212398	0.426886	0.681076	chr2	142459394	142743451	kinesin family member 16B [Source:MGI Symbol;Acc:MGI:1098240]
ENSMUSG00000052056.15	Zfp217	protein_coding	34.7771	0.110093	0.302826	0.479893	0.426994	0.681076	chr2	169950563	169990023	zinc finger protein 217 [Source:MGI Symbol;Acc:MGI:2685408]
ENSMUSG00000074521.10	Gm14327	protein_coding	77.8361	0.125823	0.282567	0.363425	0.42702	0.681076	chr2	177538889	177547577	predicted gene 14327 [Source:MGI Symbol;Acc:MGI:3652188]
ENSMUSG00000085105.3	Gm12758	lncRNA	177.26	0.116021	0.297551	0.437853	0.426853	0.681076	chr7	33933802	33939632	predicted gene 12758 [Source:MGI Symbol;Acc:MGI:3702543]
ENSMUSG00000040540.7	Ctdsp2-ps	processed_pseudogene	19.0726	0.0829989	0.315392	0.708961	0.426962	0.681076	chr10	130248368	130249178	CTD (carboxy-terminal domain, RNA polymerase II, polypeptide A) small phosphatase 2, pseudogene [Source:MGI Symbol;Acc:MGI:3708545]
ENSMUSG00000053588.5	A730061H03Rik	lncRNA	18.874	0.0801063	0.316039	0.738871	0.42678	0.681076	chr14	55796554	55797865	RIKEN cDNA A730061H03 gene [Source:MGI Symbol;Acc:MGI:2445099]
ENSMUSG00000080316.12	Spaca6	protein_coding	52.5181	0.119645	0.293075	0.411404	0.426955	0.681076	chr17	18047420	18063271	sperm acrosome associated 6 [Source:MGI Symbol;Acc:MGI:1922452]
ENSMUSG00000112478.2	Gm47761	lncRNA	11.1225	-0.061927	0.318335	-0.964305	0.427249	0.681304	chr10	17193833	17198976	predicted gene, 47761 [Source:MGI Symbol;Acc:MGI:6096912]
ENSMUSG00000036698.12	Ago2	protein_coding	1938.57	-0.106203	0.154667	-0.137143	0.427212	0.681304	chr15	72967693	73056784	argonaute RISC catalytic subunit 2 [Source:MGI Symbol;Acc:MGI:2446632]
ENSMUSG00000085653.8	Gm15179	lncRNA	206.688	-0.131381	0.255772	-0.28617	0.42741	0.681493	chr1	75344856	75351656	predicted gene 15179 [Source:MGI Symbol;Acc:MGI:3705125]
ENSMUSG00000000276.12	Dgke	protein_coding	172.512	0.11656	0.296826	0.43266	0.427503	0.681572	chr11	88926005	88957676	diacylglycerol kinase, epsilon [Source:MGI Symbol;Acc:MGI:1889276]
ENSMUSG00000024228.13	Nudt12	protein_coding	185.425	0.127997	0.27618	0.340203	0.427901	0.682137	chr17	59306613	59320367	nudix (nucleoside diphosphate linked moiety X)-type motif 12 [Source:MGI Symbol;Acc:MGI:1915243]
ENSMUSG00000070953.14	Rabepk	protein_coding	381.789	-0.130775	0.230851	-0.237436	0.427975	0.682185	chr2	34667568	34689924	Rab9 effector protein with kelch motifs [Source:MGI Symbol;Acc:MGI:2139530]
ENSMUSG00000042644.10	Itpr3	protein_coding	65.6429	-0.101135	0.30747	-0.534551	0.428061	0.682185	chr17	27276278	27341197	inositol 1,4,5-triphosphate receptor 3 [Source:MGI Symbol;Acc:MGI:96624]
ENSMUSG00000103138.2	Gm2238	TEC	11.1715	0.0526775	0.319316	1.14809	0.428036	0.682185	chr18	5588043	5591711	predicted gene 2238 [Source:MGI Symbol;Acc:MGI:3780408]
ENSMUSG00000037234.18	Hook3	protein_coding	2328.88	0.111537	0.163184	0.146102	0.428232	0.68239	chr8	26511449	26609252	hook microtubule tethering protein 3 [Source:MGI Symbol;Acc:MGI:2443554]
ENSMUSG00000025494.9	Sigirr	protein_coding	171.223	0.12818	0.24154	0.257621	0.428358	0.682476	chr7	140671088	140680485	single immunoglobulin and toll-interleukin 1 receptor (TIR) domain [Source:MGI Symbol;Acc:MGI:1344402]
ENSMUSG00000094683.3	Ap3m1-ps	processed_pseudogene	21.2886	0.0867646	0.314234	0.667208	0.428373	0.682476	chr10	82421260	82422517	adaptor-related protein complex 3, mu 1 subunit, pseudogene [Source:MGI Symbol;Acc:MGI:3645307]
ENSMUSG00000040599.14	Mis12	protein_coding	370.177	-0.118205	0.180586	-0.16621	0.428494	0.682601	chr11	70910437	70918197	MIS12 kinetochore complex component [Source:MGI Symbol;Acc:MGI:1914389]
ENSMUSG00000033769.17	Exoc6b	protein_coding	360.001	-0.130952	0.249694	-0.272541	0.428579	0.682666	chr6	84595469	85046495	exocyst complex component 6B [Source:MGI Symbol;Acc:MGI:1923164]
ENSMUSG00000014769.11	Psmb1	protein_coding	4086.53	0.0969406	0.134799	0.116066	0.428622	0.682666	chr17	15695283	15720013	proteasome (prosome, macropain) subunit, beta type 1 [Source:MGI Symbol;Acc:MGI:104884]
ENSMUSG00000070426.13	Rnf121	protein_coding	701.235	-0.127227	0.210551	-0.205465	0.428709	0.682737	chr7	101668344	101714676	ring finger protein 121 [Source:MGI Symbol;Acc:MGI:1922462]
ENSMUSG00000021895.11	Arhgef3	protein_coding	529.133	0.125024	0.198401	0.1885	0.42879	0.682797	chr14	26836856	27125868	Rho guanine nucleotide exchange factor (GEF) 3 [Source:MGI Symbol;Acc:MGI:1918954]
ENSMUSG00000027374.13	Mrps5	protein_coding	1957.5	-0.101905	0.143593	-0.124864	0.429115	0.683108	chr2	127429142	127448749	mitochondrial ribosomal protein S5 [Source:MGI Symbol;Acc:MGI:1924971]
ENSMUSG00000020514.9	Mrpl22	protein_coding	1249.4	0.0967609	0.134663	0.115817	0.42908	0.683108	chr11	58062487	58070391	mitochondrial ribosomal protein L22 [Source:MGI Symbol;Acc:MGI:1333794]
ENSMUSG00000049092.12	Gpr137c	protein_coding	39.7613	0.115215	0.297465	0.437416	0.429083	0.683108	chr14	45457174	45520182	G protein-coupled receptor 137C [Source:MGI Symbol;Acc:MGI:1917963]
ENSMUSG00000029204.8	Rhoh	protein_coding	33.704	-0.0867982	0.31344	-0.65189	0.42918	0.683141	chr5	66018556	66054043	ras homolog family member H [Source:MGI Symbol;Acc:MGI:1921984]
ENSMUSG00000023175.16	Bsg	protein_coding	24306.6	0.0886087	0.123932	0.105263	0.429375	0.683384	chr10	79540325	79547803	basigin [Source:MGI Symbol;Acc:MGI:88208]
ENSMUSG00000080850.2	Gm12439	processed_pseudogene	28.9079	0.0924216	0.312086	0.609995	0.429436	0.683412	chr4	48675156	48675520	predicted gene 12439 [Source:MGI Symbol;Acc:MGI:3651708]
ENSMUSG00000103303.2	Gm37802	TEC	11.5339	0.0518572	0.319313	1.15801	0.429538	0.683505	chr1	156683787	156686429	predicted gene, 37802 [Source:MGI Symbol;Acc:MGI:5611030]
ENSMUSG00000035158.16	Mitf	protein_coding	215.812	-0.127884	0.214935	-0.211482	0.429642	0.683602	chr6	97784013	97998310	melanogenesis associated transcription factor [Source:MGI Symbol;Acc:MGI:104554]
ENSMUSG00000045078.13	Rnf216	protein_coding	636.014	-0.121267	0.1906	-0.178194	0.429717	0.683653	chr5	142976648	143098749	ring finger protein 216 [Source:MGI Symbol;Acc:MGI:1344349]
ENSMUSG00000037351.10	Actr1b	protein_coding	6117.64	-0.0960828	0.135234	-0.116196	0.42997	0.683986	chr1	36737195	36753503	ARP1 actin-related protein 1B, centractin beta [Source:MGI Symbol;Acc:MGI:1917446]
ENSMUSG00000035835.15	Plppr3	protein_coding	18.6793	0.0840334	0.314685	0.685783	0.430028	0.68401	chr10	79696309	79710468	phospholipid phosphatase related 3 [Source:MGI Symbol;Acc:MGI:2388640]
ENSMUSG00000027811.10	4930579G24Rik	protein_coding	179.902	-0.130817	0.239775	-0.252282	0.430241	0.684023	chr3	79536386	79540127	RIKEN cDNA 4930579G24 gene [Source:MGI Symbol;Acc:MGI:1923189]
ENSMUSG00000039831.17	Arhgap29	protein_coding	615.065	-0.126697	0.209942	-0.203997	0.430159	0.684023	chr3	121746190	121810402	Rho GTPase activating protein 29 [Source:MGI Symbol;Acc:MGI:2443818]
ENSMUSG00000039968.10	Rsbn1l	protein_coding	185.97	0.131311	0.257369	0.287948	0.430256	0.684023	chr5	21098026	21161396	round spermatid basic protein 1-like [Source:MGI Symbol;Acc:MGI:3036237]
ENSMUSG00000043432.8	Leng9	protein_coding	143.213	0.130115	0.259001	0.292537	0.430134	0.684023	chr7	4150914	4153373	leukocyte receptor cluster (LRC) member 9 [Source:MGI Symbol;Acc:MGI:2444509]
ENSMUSG00000113662.2	Gm35558	TEC	21.0529	0.0751712	0.316696	0.781166	0.430197	0.684023	chr12	110566179	110568397	predicted gene, 35558 [Source:MGI Symbol;Acc:MGI:5594717]
ENSMUSG00000022560.10	Slc52a2	protein_coding	239.834	-0.130318	0.258487	-0.291117	0.430296	0.684023	chr15	76423032	76428808	solute carrier protein 52, member 2 [Source:MGI Symbol;Acc:MGI:1289288]
ENSMUSG00000029385.15	Ccng2	protein_coding	780.629	0.114846	0.171843	0.155237	0.430346	0.684033	chr5	93415116	93424090	cyclin G2 [Source:MGI Symbol;Acc:MGI:1095734]
ENSMUSG00000055900.15	Tmem69	protein_coding	434.251	0.123445	0.195595	0.18424	0.430545	0.684143	chr4	116408830	116413133	transmembrane protein 69 [Source:MGI Symbol;Acc:MGI:3045357]
ENSMUSG00000028990.14	Lzic	protein_coding	342.527	-0.125365	0.205731	-0.198032	0.430518	0.684143	chr4	149569686	149581125	leucine zipper and CTNNBIP1 domain containing [Source:MGI Symbol;Acc:MGI:1916401]
ENSMUSG00000035506.17	Slc12a8	protein_coding	12.3164	-0.0514933	0.319098	-1.14436	0.430518	0.684143	chr16	33337698	33484505	solute carrier family 12 (potassium/chloride transporters), member 8 [Source:MGI Symbol;Acc:MGI:2443672]
ENSMUSG00000098021.3	Gm9522	processed_pseudogene	11.2067	0.0740615	0.31679	0.795249	0.43061	0.684177	chr15	39043906	39044831	predicted gene 9522 [Source:MGI Symbol;Acc:MGI:3779931]
ENSMUSG00000027184.15	Caprin1	protein_coding	2419.78	0.112705	0.168274	0.151076	0.430835	0.684466	chr2	103593286	103627994	cell cycle associated protein 1 [Source:MGI Symbol;Acc:MGI:1858234]
ENSMUSG00000032114.10	Slc37a4	protein_coding	6716.35	-0.12722	0.219623	-0.218417	0.430909	0.684514	chr9	44308149	44314265	solute carrier family 37 (glucose-6-phosphate transporter), member 4 [Source:MGI Symbol;Acc:MGI:1316650]
ENSMUSG00000026427.17	Eif2d	protein_coding	1396.72	-0.114538	0.173281	-0.156668	0.431335	0.68512	chr1	131080918	131115395	eukaryotic translation initiation factor 2D [Source:MGI Symbol;Acc:MGI:109342]
ENSMUSG00000032609.13	Klhdc8b	protein_coding	271.972	0.130988	0.233313	0.239942	0.431377	0.68512	chr9	108324835	108338780	kelch domain containing 8B [Source:MGI Symbol;Acc:MGI:1925517]
ENSMUSG00000019254.17	Ppp1r12c	protein_coding	1181.24	-0.12781	0.218732	-0.216502	0.431547	0.685252	chr7	4484519	4504679	protein phosphatase 1, regulatory subunit 12C [Source:MGI Symbol;Acc:MGI:1924258]
ENSMUSG00000030747.6	Dgat2	protein_coding	2781.42	-0.13114	0.246186	-0.263687	0.431534	0.685252	chr7	98802865	98831926	diacylglycerol O-acyltransferase 2 [Source:MGI Symbol;Acc:MGI:1915050]
ENSMUSG00000058979.8	Hdhd5	protein_coding	1223.18	0.102619	0.14653	0.127242	0.431663	0.685368	chr6	120486455	120508280	haloacid dehalogenase like hydrolase domain containing 5 [Source:MGI Symbol;Acc:MGI:2136976]
ENSMUSG00000040265.17	Dnm3	protein_coding	248.091	0.130108	0.263325	0.301675	0.43173	0.685406	chr1	161810022	162305603	dynamin 3 [Source:MGI Symbol;Acc:MGI:1341299]
ENSMUSG00000004748.6	Mtfp1	protein_coding	3243.11	0.0984383	0.138853	0.119316	0.431951	0.685596	chr11	4041480	4045445	mitochondrial fission process 1 [Source:MGI Symbol;Acc:MGI:1916686]
ENSMUSG00000020733.4	Slc9a3r1	protein_coding	191.018	0.129791	0.224965	0.22583	0.43198	0.685596	chr11	115054167	115072007	solute carrier family 9 (sodium/hydrogen exchanger), member 3 regulator 1 [Source:MGI Symbol;Acc:MGI:1349482]
ENSMUSG00000089682.11	Bcl2l2	protein_coding	188.842	0.129464	0.22257	0.22203	0.431911	0.685596	chr14	55120834	55125691	BCL2-like 2 [Source:MGI Symbol;Acc:MGI:108052]
ENSMUSG00000000823.17	Zfp512b	protein_coding	453.981	-0.130141	0.243047	-0.257599	0.432096	0.685656	chr2	181223896	181234596	zinc finger protein 512B [Source:MGI Symbol;Acc:MGI:2685478]
ENSMUSG00000045598.11	Zfp553	protein_coding	241.233	0.130696	0.258029	0.288713	0.432105	0.685656	chr7	126832233	126837351	zinc finger protein 553 [Source:MGI Symbol;Acc:MGI:2384725]
ENSMUSG00000040033.17	Stat2	protein_coding	251.783	0.130636	0.232713	0.238491	0.432229	0.685784	chr10	128106428	128128718	signal transducer and activator of transcription 2 [Source:MGI Symbol;Acc:MGI:103039]
ENSMUSG00000000581.9	C1d	protein_coding	1500.49	-0.106276	0.155399	-0.136445	0.432335	0.685884	chr11	17207579	17219176	C1D nuclear receptor co-repressor [Source:MGI Symbol;Acc:MGI:1927354]
ENSMUSG00000092074.3	Dynlt1a	protein_coding	222.685	-0.125545	0.2078	-0.200092	0.43239	0.685901	chr17	6356615	6367775	dynein light chain Tctex-type 1A [Source:MGI Symbol;Acc:MGI:3807506]
ENSMUSG00000011096.18	Akt1s1	protein_coding	3100.28	-0.0976985	0.138608	-0.118962	0.432442	0.685915	chr7	44498415	44504845	AKT1 substrate 1 (proline-rich) [Source:MGI Symbol;Acc:MGI:1914855]
ENSMUSG00000029482.5	Aacs	protein_coding	317.457	0.126875	0.210599	0.203842	0.432593	0.685951	chr5	125552878	125594474	acetoacetyl-CoA synthetase [Source:MGI Symbol;Acc:MGI:1926144]
ENSMUSG00000112714.2	Gm4798	processed_pseudogene	39.0252	0.0926874	0.311637	0.59912	0.432595	0.685951	chr10	71540120	71541818	predicted pseudogene 4798 [Source:MGI Symbol;Acc:MGI:3644096]
ENSMUSG00000033762.9	Recql4	protein_coding	19.2918	-0.0561455	0.318625	-1.03546	0.432535	0.685951	chr15	76587753	76594748	RecQ protein-like 4 [Source:MGI Symbol;Acc:MGI:1931028]
ENSMUSG00000026988.16	Wdsub1	protein_coding	471.27	0.123892	0.204403	0.195457	0.432699	0.685989	chr2	59682708	59712935	WD repeat, SAM and U-box domain containing 1 [Source:MGI Symbol;Acc:MGI:1919387]
ENSMUSG00000022394.15	L3mbtl2	protein_coding	513.642	-0.128861	0.223088	-0.222681	0.432705	0.685989	chr15	81548090	81572516	L3MBTL2 polycomb repressive complex 1 subunit [Source:MGI Symbol;Acc:MGI:2443584]
ENSMUSG00000022485.4	Hoxc5	protein_coding	55.5259	-0.10261	0.305636	-0.511192	0.432765	0.686014	chr15	102875878	102925861	homeobox C5 [Source:MGI Symbol;Acc:MGI:96196]
ENSMUSG00000056144.15	Trim34a	protein_coding	146.36	0.126363	0.276378	0.338816	0.432868	0.686109	chr7	103893664	103911441	tripartite motif-containing 34A [Source:MGI Symbol;Acc:MGI:2137359]
ENSMUSG00000030722.8	Nfatc2ip	protein_coding	20.2542	-0.0771664	0.315618	-0.739748	0.432958	0.686183	chr7	125982026	125995909	nuclear factor of activated T cells, cytoplasmic, calcineurin dependent 2 interacting protein [Source:MGI Symbol;Acc:MGI:1329015]
ENSMUSG00000022020.16	Naa16	protein_coding	475.801	-0.125754	0.209766	-0.20262	0.433053	0.686265	chr14	79562709	79628218	N(alpha)-acetyltransferase 16, NatA auxiliary subunit [Source:MGI Symbol;Acc:MGI:1914147]
ENSMUSG00000051067.9	Lingo3	protein_coding	465.632	0.120017	0.187463	0.173012	0.433159	0.686363	chr10	80668635	80679873	leucine rich repeat and Ig domain containing 3 [Source:MGI Symbol;Acc:MGI:3609246]
ENSMUSG00000037161.15	Mgarp	protein_coding	22.4565	-0.0559496	0.318637	-1.03717	0.433293	0.686508	chr3	51295833	51304159	mitochondria localized glutamic acid rich protein [Source:MGI Symbol;Acc:MGI:1914999]
ENSMUSG00000098022.8	Zfp82	protein_coding	82.2241	-0.126385	0.272419	-0.326754	0.433489	0.686745	chr7	29753914	29772325	zinc finger protein 82 [Source:MGI Symbol;Acc:MGI:1890753]
ENSMUSG00000017831.9	Rab5a	protein_coding	1969.96	-0.106795	0.157012	-0.137823	0.43353	0.686745	chr17	53786262	53814708	RAB5A, member RAS oncogene family [Source:MGI Symbol;Acc:MGI:105926]
ENSMUSG00000007610.16	Gtpbp3	protein_coding	91.8985	0.106768	0.303809	0.486302	0.433667	0.686893	chr8	71940747	71952227	GTP binding protein 3 [Source:MGI Symbol;Acc:MGI:1917609]
ENSMUSG00000063273.12	Naa15	protein_coding	1654.77	0.105969	0.154141	0.134644	0.433847	0.687109	chr3	51322569	51383928	N(alpha)-acetyltransferase 15, NatA auxiliary subunit [Source:MGI Symbol;Acc:MGI:1922088]
ENSMUSG00000031749.13	St3gal2	protein_coding	1249.51	-0.117999	0.184323	-0.16891	0.434004	0.687289	chr8	111646554	111699112	ST3 beta-galactoside alpha-2,3-sialyltransferase 2 [Source:MGI Symbol;Acc:MGI:99427]
ENSMUSG00000020949.10	Fkbp3	protein_coding	8122.22	-0.0831847	0.114442	-0.0951965	0.43406	0.687309	chr12	65109198	65120781	FK506 binding protein 3 [Source:MGI Symbol;Acc:MGI:1353460]
ENSMUSG00000079283.3	2310009B15Rik	protein_coding	363.746	0.123924	0.203994	0.194242	0.434105	0.687311	chr1	138779721	138784590	RIKEN cDNA 2310009B15 gene [Source:MGI Symbol;Acc:MGI:1916799]
ENSMUSG00000033253.19	Szt2	protein_coding	120.4	-0.128919	0.258091	-0.288447	0.434248	0.687364	chr4	118219940	118266470	SZT2 subunit of KICSTOR complex [Source:MGI Symbol;Acc:MGI:3033336]
ENSMUSG00000020020.9	Usp44	protein_coding	22.1134	0.0759676	0.316215	0.758469	0.4343	0.687364	chr10	93667417	93693950	ubiquitin specific peptidase 44 [Source:MGI Symbol;Acc:MGI:3045318]
ENSMUSG00000034602.16	Mon2	protein_coding	536.375	0.127151	0.20806	0.199371	0.434208	0.687364	chr10	122827965	122912410	MON2 homolog, regulator of endosome to Golgi trafficking [Source:MGI Symbol;Acc:MGI:1914324]
ENSMUSG00000022066.17	Entpd4b	protein_coding	5590.38	-0.107686	0.160896	-0.141866	0.434312	0.687364	chr14	69792873	69822969	ectonucleoside triphosphate diphosphohydrolase 4B [Source:MGI Symbol;Acc:MGI:5435040]
ENSMUSG00000041912.13	Tdrkh	protein_coding	131.943	-0.126565	0.270799	-0.321411	0.43456	0.68748	chr3	94320580	94341975	tudor and KH domain containing protein [Source:MGI Symbol;Acc:MGI:1919884]
ENSMUSG00000029769.18	Ccdc136	protein_coding	383.301	0.130324	0.233633	0.238975	0.434468	0.68748	chr6	29396308	29426987	coiled-coil domain containing 136 [Source:MGI Symbol;Acc:MGI:1918128]
ENSMUSG00000018858.16	Mrpl58	protein_coding	1729.79	0.0943583	0.132466	0.112332	0.434515	0.68748	chr11	115294578	115303500	mitochondrial ribosomal protein L58 [Source:MGI Symbol;Acc:MGI:1915822]
ENSMUSG00000023960.14	Enpp5	protein_coding	730.543	-0.129233	0.237195	-0.245647	0.434538	0.68748	chr17	44389704	44397458	ectonucleotide pyrophosphatase/phosphodiesterase 5 [Source:MGI Symbol;Acc:MGI:1933830]
ENSMUSG00000041460.17	Cacna2d4	protein_coding	364.045	0.130382	0.251983	0.274056	0.434632	0.687526	chr6	119213487	119329368	calcium channel, voltage-dependent, alpha 2/delta subunit 4 [Source:MGI Symbol;Acc:MGI:2442632]
ENSMUSG00000085492.8	Trmt61b	lncRNA	72.8476	-0.116035	0.292428	-0.406791	0.434825	0.687761	chr17	71864022	71905750	tRNA methyltransferase 61B [Source:MGI Symbol;Acc:MGI:1916039]
ENSMUSG00000030172.16	Erc1	protein_coding	778.658	-0.10467	0.152532	-0.13262	0.435043	0.687762	chr6	119547757	119825128	ELKS/RAB6-interacting/CAST family member 1 [Source:MGI Symbol;Acc:MGI:2151013]
ENSMUSG00000030917.14	Tmem159	protein_coding	482.511	-0.117589	0.183584	-0.167662	0.435025	0.687762	chr7	119701576	119720215	transmembrane protein 159 [Source:MGI Symbol;Acc:MGI:1925752]
ENSMUSG00000110469.2	Gm10358	protein_coding	802.254	0.114272	0.173235	0.155407	0.434976	0.687762	chr8	76131968	76133217	predicted gene 10358 [Source:MGI Symbol;Acc:MGI:3708786]
ENSMUSG00000095432.10	Zfp748	protein_coding	54.7661	0.11024	0.300203	0.455165	0.434964	0.687762	chr13	67686760	67701949	zinc finger protein 748 [Source:MGI Symbol;Acc:MGI:1916455]
ENSMUSG00000024317.16	Rnf138	protein_coding	234.629	0.127727	0.21854	0.2146	0.435005	0.687762	chr18	21134398	21161281	ring finger protein 138 [Source:MGI Symbol;Acc:MGI:1929211]
ENSMUSG00000028524.22	Sgip1	protein_coding	46.2106	0.0900952	0.312225	0.613222	0.435318	0.687802	chr4	102598494	102830825	SH3-domain GRB2-like (endophilin) interacting protein 1 [Source:MGI Symbol;Acc:MGI:1920344]
ENSMUSG00000040488.19	Ltbp4	protein_coding	3902.15	0.120446	0.200509	0.189358	0.435233	0.687802	chr7	27004561	27037117	latent transforming growth factor beta binding protein 4 [Source:MGI Symbol;Acc:MGI:1321395]
ENSMUSG00000030766.16	Arhgap17	protein_coding	645.922	-0.11449	0.175383	-0.157873	0.435213	0.687802	chr7	122878441	122969138	Rho GTPase activating protein 17 [Source:MGI Symbol;Acc:MGI:1917747]
ENSMUSG00000038515.11	Grtp1	protein_coding	338.152	0.12752	0.216666	0.211661	0.435322	0.687802	chr8	13222022	13250620	GH regulated TBC protein 1 [Source:MGI Symbol;Acc:MGI:1914040]
ENSMUSG00000046442.5	Ppm1e	protein_coding	37.3067	-0.0916239	0.31078	-0.590061	0.435153	0.687802	chr11	87117732	87249849	protein phosphatase 1E (PP2C domain containing) [Source:MGI Symbol;Acc:MGI:2444096]
ENSMUSG00000064373.14	Selenop	protein_coding	6759.22	0.120296	0.190097	0.175528	0.435329	0.687802	chr15	3298029	3309990	selenoprotein P [Source:MGI Symbol;Acc:MGI:894288]
ENSMUSG00000016624.16	Phf21b	protein_coding	13.0532	0.0547263	0.318895	1.06949	0.435378	0.687811	chr15	84669582	84740250	PHD finger protein 21B [Source:MGI Symbol;Acc:MGI:2443812]
ENSMUSG00000110453.2	Gm32352	lncRNA	122.091	-0.123906	0.276973	-0.340657	0.43544	0.687839	chr8	120386214	120397620	predicted gene, 32352 [Source:MGI Symbol;Acc:MGI:5591511]
ENSMUSG00000038576.16	Susd4	protein_coding	30.2259	-0.092039	0.310516	-0.585206	0.435562	0.687913	chr1	182591425	182724156	sushi domain containing 4 [Source:MGI Symbol;Acc:MGI:2138351]
ENSMUSG00000028412.18	Slc44a1	protein_coding	1127.56	-0.125945	0.215375	-0.209839	0.435574	0.687913	chr4	53440413	53622478	solute carrier family 44, member 1 [Source:MGI Symbol;Acc:MGI:2140592]
ENSMUSG00000043448.14	Gjc2	protein_coding	19.5416	0.07242	0.316734	0.794068	0.435658	0.687977	chr11	59066394	59074039	gap junction protein, gamma 2 [Source:MGI Symbol;Acc:MGI:2153060]
ENSMUSG00000027131.4	Emc4	protein_coding	2769.05	-0.0981888	0.140927	-0.120411	0.435939	0.688352	chr2	112193356	112198372	ER membrane protein complex subunit 4 [Source:MGI Symbol;Acc:MGI:1915282]
ENSMUSG00000060771.16	Tsga10	protein_coding	151.382	-0.128944	0.238649	-0.247585	0.436316	0.688819	chr1	37793857	37905510	testis specific 10 [Source:MGI Symbol;Acc:MGI:2685063]
ENSMUSG00000002428.13	Hltf	protein_coding	125.885	0.118625	0.289966	0.391389	0.436322	0.688819	chr3	20111975	20172654	helicase-like transcription factor [Source:MGI Symbol;Acc:MGI:1196437]
ENSMUSG00000039033.12	Tasp1	protein_coding	310.183	-0.12494	0.21938	-0.215923	0.436416	0.688898	chr2	139675400	139908725	taspase, threonine aspartase 1 [Source:MGI Symbol;Acc:MGI:1923062]
ENSMUSG00000026313.17	Hdac4	protein_coding	1111.25	-0.118619	0.187911	-0.17242	0.436619	0.689151	chr1	91856501	92123421	histone deacetylase 4 [Source:MGI Symbol;Acc:MGI:3036234]
ENSMUSG00000085705.2	Gm16046	lncRNA	12.2853	0.0714246	0.31672	0.801953	0.436864	0.689468	chr17	13895924	13903778	predicted gene 16046 [Source:MGI Symbol;Acc:MGI:3802093]
ENSMUSG00000039058.12	Ak5	protein_coding	17.0974	0.0573164	0.318642	1.01407	0.437027	0.689587	chr3	152168452	152373997	adenylate kinase 5 [Source:MGI Symbol;Acc:MGI:2677491]
ENSMUSG00000094388.2	Gm8783	processed_pseudogene	31.8151	0.0286778	0.32004	1.93284	0.437011	0.689587	chr19	40610904	40611425	predicted pseudogene 8783 [Source:MGI Symbol;Acc:MGI:3646027]
ENSMUSG00000058318.16	Phf21a	protein_coding	198.188	0.129473	0.252867	0.274816	0.437221	0.689826	chr2	91923462	92195011	PHD finger protein 21A [Source:MGI Symbol;Acc:MGI:2384756]
ENSMUSG00000000579.15	Dynlt1c	protein_coding	386.144	0.112691	0.171079	0.152211	0.437309	0.689894	chr17	6869070	6877173	dynein light chain Tctex-type 1C [Source:MGI Symbol;Acc:MGI:3807476]
ENSMUSG00000030516.15	Tjp1	protein_coding	421.921	0.128942	0.230135	0.231922	0.437363	0.689912	chr7	64945913	65177529	tight junction protein 1 [Source:MGI Symbol;Acc:MGI:98759]
ENSMUSG00000110131.2	Gm18066	processed_pseudogene	48.3653	0.0946112	0.309942	0.567084	0.437475	0.68995	chr8	62272777	62274550	predicted gene, 18066 [Source:MGI Symbol;Acc:MGI:5010251]
ENSMUSG00000037075.8	Rnf139	protein_coding	1914.52	-0.112125	0.171271	-0.152407	0.437469	0.68995	chr15	58761078	58778906	ring finger protein 139 [Source:MGI Symbol;Acc:MGI:1923091]
ENSMUSG00000037818.17	Abhd18	protein_coding	488.886	0.119717	0.189782	0.174278	0.437621	0.689974	chr3	40801405	40892573	abhydrolase domain containing 18 [Source:MGI Symbol;Acc:MGI:1915468]
ENSMUSG00000057691.9	Zfp746	protein_coding	455.941	0.125287	0.209578	0.200508	0.437536	0.689974	chr6	48039329	48063527	zinc finger protein 746 [Source:MGI Symbol;Acc:MGI:1916478]
ENSMUSG00000109600.2	Gm18212	processed_pseudogene	10.902	0.0689235	0.31709	0.83259	0.437584	0.689974	chr8	83679141	83680029	predicted gene, 18212 [Source:MGI Symbol;Acc:MGI:5010397]
ENSMUSG00000045238.10	A730035I17Rik	lncRNA	19.7687	-0.0615901	0.317819	-0.922724	0.437707	0.690018	chr5	98330980	98333843	RIKEN cDNA A730035I17 gene [Source:MGI Symbol;Acc:MGI:3696858]
ENSMUSG00000024270.12	Slc39a6	protein_coding	182.731	0.126489	0.225993	0.225518	0.437736	0.690018	chr18	24712938	24736874	solute carrier family 39 (metal ion transporter), member 6 [Source:MGI Symbol;Acc:MGI:2147279]
ENSMUSG00000010936.12	Vac14	protein_coding	1423.14	-0.11455	0.180717	-0.163346	0.437833	0.690101	chr8	111345217	111447030	Vac14 homolog (S. cerevisiae) [Source:MGI Symbol;Acc:MGI:2157980]
ENSMUSG00000026796.17	Niban2	protein_coding	392.174	0.129538	0.247156	0.262614	0.438018	0.690324	chr2	32766126	32815266	niban apoptosis regulator 2 [Source:MGI Symbol;Acc:MGI:2442910]
ENSMUSG00000078502.11	Zfp268	protein_coding	11.027	0.0644192	0.317763	0.896063	0.438276	0.690661	chr4	145311736	145351915	zinc finger protein 268 [Source:MGI Symbol;Acc:MGI:3651014]
ENSMUSG00000047361.17	Gm973	protein_coding	21.7219	-0.0856578	0.312481	-0.632097	0.438342	0.690697	chr1	59555423	59675576	predicted gene 973 [Source:MGI Symbol;Acc:MGI:2685819]
ENSMUSG00000051355.19	Commd1	protein_coding	3190.98	-0.0943671	0.13005	-0.108937	0.438446	0.690792	chr11	22846136	22932382	COMM domain containing 1 [Source:MGI Symbol;Acc:MGI:109474]
ENSMUSG00000097989.2	Gm4335	processed_pseudogene	42.4581	0.113041	0.296205	0.426185	0.43851	0.690824	chr15	93094476	93095479	predicted gene 4335 [Source:MGI Symbol;Acc:MGI:3782519]
ENSMUSG00000060679.15	Mrps9	protein_coding	1495.67	-0.111997	0.171461	-0.152286	0.438592	0.690884	chr1	42890393	42944843	mitochondrial ribosomal protein S9 [Source:MGI Symbol;Acc:MGI:1916777]
ENSMUSG00000015942.10	Gtf2ird2	protein_coding	179.423	-0.125078	0.269712	-0.316671	0.438752	0.691067	chr5	134212858	134253209	GTF2I repeat domain containing 2 [Source:MGI Symbol;Acc:MGI:2149780]
ENSMUSG00000058093.14	Zfp729b	protein_coding	58.4708	-0.110129	0.297708	-0.438144	0.438876	0.691194	chr13	67737558	67757826	zinc finger protein 729b [Source:MGI Symbol;Acc:MGI:2145180]
ENSMUSG00000006471.19	Ndor1	protein_coding	200.478	0.123965	0.277656	0.339882	0.439232	0.691686	chr2	25134833	25146034	NADPH dependent diflavin oxidoreductase 1 [Source:MGI Symbol;Acc:MGI:1926047]
ENSMUSG00000019951.11	Uhrf1bp1l	protein_coding	309.41	-0.127783	0.239278	-0.247312	0.439476	0.692	chr10	89580853	89655733	UHRF1 (ICBP90) binding protein 1-like [Source:MGI Symbol;Acc:MGI:2442888]
ENSMUSG00000029101.17	Rgs12	protein_coding	286.581	-0.127851	0.240702	-0.249858	0.439725	0.692186	chr5	35106789	35196988	regulator of G-protein signaling 12 [Source:MGI Symbol;Acc:MGI:1918979]
ENSMUSG00000063317.8	Usp31	protein_coding	224.354	-0.127671	0.251144	-0.270537	0.439724	0.692186	chr7	121241244	121306476	ubiquitin specific peptidase 31 [Source:MGI Symbol;Acc:MGI:1923429]
ENSMUSG00000000976.14	Heatr6	protein_coding	538.889	0.122785	0.202708	0.190299	0.439723	0.692186	chr11	83644522	83674580	HEAT repeat containing 6 [Source:MGI Symbol;Acc:MGI:1919790]
ENSMUSG00000026585.14	Kifap3	protein_coding	499.975	0.116186	0.180458	0.162111	0.44005	0.692628	chr1	163607152	163744678	kinesin-associated protein 3 [Source:MGI Symbol;Acc:MGI:107566]
ENSMUSG00000073139.10	Tmem185a	protein_coding	1496.79	-0.108642	0.164351	-0.143834	0.440208	0.692808	chrX	69503359	69520786	transmembrane protein 185A [Source:MGI Symbol;Acc:MGI:2448555]
ENSMUSG00000059475.14	Zfp426	protein_coding	274.41	0.128734	0.239893	0.24772	0.440273	0.692841	chr9	20379845	20404042	zinc finger protein 426 [Source:MGI Symbol;Acc:MGI:1920248]
ENSMUSG00000019832.6	Rab32	protein_coding	93.5137	0.12206	0.28075	0.350657	0.440522	0.693164	chr10	10420746	10434009	RAB32, member RAS oncogene family [Source:MGI Symbol;Acc:MGI:1915094]
ENSMUSG00000097784.2	A430105J06Rik	lncRNA	11.7383	0.0778841	0.315057	0.714794	0.440601	0.69322	chr1	186481593	186485118	RIKEN cDNA A430105J06 gene [Source:MGI Symbol;Acc:MGI:1924439]
ENSMUSG00000038369.15	Ncoa6	protein_coding	292.979	-0.127429	0.248214	-0.264068	0.440789	0.693447	chr2	155232576	155315814	nuclear receptor coactivator 6 [Source:MGI Symbol;Acc:MGI:1929915]
ENSMUSG00000037210.17	Fam193a	protein_coding	293.093	-0.126798	0.232133	-0.234185	0.441003	0.693713	chr5	34527277	34643800	family with sequence homology 193, member A [Source:MGI Symbol;Acc:MGI:2447768]
ENSMUSG00000031818.13	Cox4i1	protein_coding	42452.9	0.085287	0.119798	0.0987057	0.441215	0.69397	chr8	121394961	121400946	cytochrome c oxidase subunit 4I1 [Source:MGI Symbol;Acc:MGI:88473]
ENSMUSG00000020590.17	Snx13	protein_coding	1261.84	0.123682	0.21503	0.207204	0.441254	0.69397	chr12	35097185	35197478	sorting nexin 13 [Source:MGI Symbol;Acc:MGI:2661416]
ENSMUSG00000109321.2	A330076H08Rik	lncRNA	14.6638	0.0427673	0.319503	1.32819	0.441323	0.69401	chr7	61579885	61632106	RIKEN cDNA A330076H08 gene [Source:MGI Symbol;Acc:MGI:2443193]
ENSMUSG00000006299.14	Aamp	protein_coding	4017.69	-0.10637	0.160007	-0.138774	0.441434	0.694098	chr1	74318999	74323897	angio-associated migratory protein [Source:MGI Symbol;Acc:MGI:107809]
ENSMUSG00000026875.15	Traf1	protein_coding	34.6058	-0.0811349	0.313676	-0.667306	0.441511	0.694098	chr2	34831762	34851784	TNF receptor-associated factor 1 [Source:MGI Symbol;Acc:MGI:101836]
ENSMUSG00000036672.6	Cenpt	protein_coding	98.2634	0.12636	0.265996	0.30436	0.441475	0.694098	chr8	106571305	106579910	centromere protein T [Source:MGI Symbol;Acc:MGI:2443939]
ENSMUSG00000028221.4	Pip4p2	protein_coding	1238.4	-0.108685	0.165376	-0.144471	0.441838	0.694429	chr4	14864076	14915176	phosphatidylinositol-4,5-bisphosphate 4-phosphatase 2 [Source:MGI Symbol;Acc:MGI:1919769]
ENSMUSG00000056952.14	Tatdn2	protein_coding	27.5579	-0.0936662	0.308702	-0.553522	0.441856	0.694429	chr6	113674011	113688030	TatD DNase domain containing 2 [Source:MGI Symbol;Acc:MGI:3576210]
ENSMUSG00000034758.13	Tle6	protein_coding	195.218	-0.126026	0.224464	-0.221222	0.441767	0.694429	chr10	81426738	81436907	transducin-like enhancer of split 6 [Source:MGI Symbol;Acc:MGI:2149593]
ENSMUSG00000078970.6	Wdr92	protein_coding	397.792	-0.125103	0.220448	-0.214949	0.441897	0.694429	chr11	17132107	17183796	WD repeat domain 92 [Source:MGI Symbol;Acc:MGI:2144224]
ENSMUSG00000033268.9	Duox1	protein_coding	21.38	-0.0576652	0.318058	-0.968469	0.442094	0.694563	chr2	122146153	122178453	dual oxidase 1 [Source:MGI Symbol;Acc:MGI:2139422]
ENSMUSG00000037514.19	Pank2	protein_coding	789.478	-0.109203	0.167053	-0.146242	0.44209	0.694563	chr2	131104415	131141108	pantothenate kinase 2 [Source:MGI Symbol;Acc:MGI:1921700]
ENSMUSG00000097789.3	Gm2115	protein_coding	37.0947	0.0652657	0.317486	0.863867	0.442115	0.694563	chr7	84178162	84232739	predicted gene 2115 [Source:MGI Symbol;Acc:MGI:3780284]
ENSMUSG00000110101.2	Gm6249	lncRNA	26.6783	0.100307	0.305821	0.509001	0.442251	0.694709	chr7	136269684	136312333	predicted gene 6249 [Source:MGI Symbol;Acc:MGI:3644248]
ENSMUSG00000087403.10	Kantr	protein_coding	55.6117	0.108658	0.299258	0.445861	0.442342	0.694783	chrX	151077824	151110491	Kdm5c adjacent non-coding transcript [Source:MGI Symbol;Acc:MGI:1920247]
ENSMUSG00000042087.6	4933440N22Rik	TEC	13.7841	0.0744468	0.315755	0.747565	0.44241	0.69482	chr6	117882769	117884721	RIKEN cDNA 4933440N22 gene [Source:MGI Symbol;Acc:MGI:1921721]
ENSMUSG00000025868.7	Higd2a	protein_coding	4302.87	0.0898832	0.127415	0.105592	0.442457	0.694824	chr13	54738020	54738971	HIG1 domain family, member 2A [Source:MGI Symbol;Acc:MGI:1914294]
ENSMUSG00000078794.5	Dact3	protein_coding	86.9275	0.111785	0.296037	0.423064	0.442751	0.695144	chr7	16609242	16621387	dishevelled-binding antagonist of beta-catenin 3 [Source:MGI Symbol;Acc:MGI:3654828]
ENSMUSG00000030623.5	Prss23os	lncRNA	252.25	-0.1265	0.231609	-0.232447	0.442836	0.695144	chr7	89159215	89161081	protease, serine 23, opposite strand [Source:MGI Symbol;Acc:MGI:1916654]
ENSMUSG00000054263.13	Lifr	protein_coding	1147.88	-0.116055	0.185077	-0.166827	0.442816	0.695144	chr15	7120095	7226970	LIF receptor alpha [Source:MGI Symbol;Acc:MGI:96788]
ENSMUSG00000024758.16	Rtn3	protein_coding	1550.78	-0.116561	0.186711	-0.168825	0.44277	0.695144	chr19	7403266	7460646	reticulon 3 [Source:MGI Symbol;Acc:MGI:1339970]
ENSMUSG00000027716.14	Trpc3	protein_coding	413.92	0.125082	0.21537	0.20656	0.443191	0.695557	chr3	36674631	36744316	transient receptor potential cation channel, subfamily C, member 3 [Source:MGI Symbol;Acc:MGI:109526]
ENSMUSG00000041540.17	Sox5	protein_coding	50.5295	-0.111969	0.293856	-0.411995	0.443235	0.695557	chr6	143774151	144727703	SRY (sex determining region Y)-box 5 [Source:MGI Symbol;Acc:MGI:98367]
ENSMUSG00000060904.15	Arl1	protein_coding	3800.9	-0.0932967	0.134605	-0.112339	0.443237	0.695557	chr10	88566720	88579956	ADP-ribosylation factor-like 1 [Source:MGI Symbol;Acc:MGI:99436]
ENSMUSG00000000320.11	Alox12	protein_coding	39.991	-0.079228	0.313955	-0.678907	0.443276	0.695557	chr11	70132283	70146179	arachidonate 12-lipoxygenase [Source:MGI Symbol;Acc:MGI:87998]
ENSMUSG00000085741.9	5430405H02Rik	lncRNA	74.4268	0.117948	0.287245	0.375925	0.443362	0.695562	chr2	156686271	156704883	RIKEN cDNA 5430405H02 gene [Source:MGI Symbol;Acc:MGI:1921737]
ENSMUSG00000066735.9	Vkorc1l1	protein_coding	644.224	-0.112509	0.175635	-0.155526	0.443367	0.695562	chr5	129970811	130015533	vitamin K epoxide reductase complex, subunit 1-like 1 [Source:MGI Symbol;Acc:MGI:1916818]
ENSMUSG00000064215.14	Ifi27	protein_coding	1191.05	0.102811	0.152146	0.129873	0.44347	0.695654	chr12	103400470	103406498	interferon, alpha-inducible protein 27 [Source:MGI Symbol;Acc:MGI:1277180]
ENSMUSG00000036835.8	Psenen	protein_coding	1467.93	-0.102002	0.151642	-0.129349	0.443553	0.695716	chr7	30261288	30263052	presenilin enhancer gamma secretase subunit [Source:MGI Symbol;Acc:MGI:1913590]
ENSMUSG00000026869.13	Psmd5	protein_coding	1379.56	0.105048	0.156992	0.134832	0.443819	0.695717	chr2	34739746	34764980	proteasome (prosome, macropain) 26S subunit, non-ATPase, 5 [Source:MGI Symbol;Acc:MGI:1914248]
ENSMUSG00000027463.15	Slc52a3	protein_coding	62.5502	-0.0697981	0.3161	-0.781693	0.443703	0.695717	chr2	151838431	151851178	solute carrier protein family 52, member 3 [Source:MGI Symbol;Acc:MGI:1916948]
ENSMUSG00000028246.14	Faxc	protein_coding	11.5108	-0.0524334	0.318533	-1.0635	0.443908	0.695717	chr4	21931329	21996839	failed axon connections homolog [Source:MGI Symbol;Acc:MGI:1923382]
ENSMUSG00000067916.10	Zfp991	protein_coding	23.735	0.0817925	0.313802	0.663874	0.44395	0.695717	chr4	147216495	147265036	zinc finger protein 991 [Source:MGI Symbol;Acc:MGI:3701604]
ENSMUSG00000029307.8	Dmp1	protein_coding	22.6938	0.0581329	0.318242	0.968253	0.443912	0.695717	chr5	104350479	104361968	dentin matrix protein 1 [Source:MGI Symbol;Acc:MGI:94910]
ENSMUSG00000001942.9	Siae	protein_coding	298.211	-0.126649	0.244325	-0.254808	0.443923	0.695717	chr9	37466994	37560951	sialic acid acetylesterase [Source:MGI Symbol;Acc:MGI:104803]
ENSMUSG00000051037.16	Zfp455	protein_coding	22.4994	0.0615225	0.317848	0.913249	0.443892	0.695717	chr13	67342570	67357362	zinc finger protein 455 [Source:MGI Symbol;Acc:MGI:3040708]
ENSMUSG00000022175.10	Lrp10	protein_coding	1786.03	0.10882	0.166455	0.145049	0.443868	0.695717	chr14	54701594	54708954	low-density lipoprotein receptor-related protein 10 [Source:MGI Symbol;Acc:MGI:1929480]
ENSMUSG00000037362.9	Ccn3	protein_coding	307.735	0.117001	0.288718	0.382248	0.443605	0.695717	chr15	54609098	54617435	cellular communication network factor 3 [Source:MGI Symbol;Acc:MGI:109185]
ENSMUSG00000086429.10	Gt(ROSA)26Sor	lncRNA	293.271	0.124267	0.212832	0.202609	0.444147	0.695887	chr6	113044389	113054294	gene trap ROSA 26, Philippe Soriano [Source:MGI Symbol;Acc:MGI:104735]
ENSMUSG00000114045.2	Gm34220	TEC	44.3227	0.0937938	0.308931	0.552216	0.444129	0.695887	chr12	108755961	108758669	predicted gene, 34220 [Source:MGI Symbol;Acc:MGI:5593379]
ENSMUSG00000029363.15	Rfc5	protein_coding	218.334	0.126963	0.249547	0.265045	0.444247	0.695975	chr5	117516168	117527112	replication factor C (activator 1) 5 [Source:MGI Symbol;Acc:MGI:1919401]
ENSMUSG00000113204.2	Gm46430	lncRNA	127.097	0.126463	0.259771	0.287275	0.444403	0.696104	chr13	74727477	74766064	predicted gene, 46430 [Source:MGI Symbol;Acc:MGI:5826067]
ENSMUSG00000023143.11	Nagpa	protein_coding	491.004	0.117497	0.186921	0.168372	0.444417	0.696104	chr16	5013153	5021876	N-acetylglucosamine-1-phosphodiester alpha-N-acetylglucosaminidase [Source:MGI Symbol;Acc:MGI:1351598]
ENSMUSG00000001247.17	Lsr	protein_coding	33.6701	-0.0601964	0.317623	-0.915114	0.444597	0.696317	chr7	30657195	30672889	lipolysis stimulated lipoprotein receptor [Source:MGI Symbol;Acc:MGI:1927471]
ENSMUSG00000063235.19	Ptpmt1	protein_coding	1803.39	0.093649	0.134973	0.11232	0.444769	0.696511	chr2	90739060	90748389	protein tyrosine phosphatase, mitochondrial 1 [Source:MGI Symbol;Acc:MGI:1913711]
ENSMUSG00000020794.14	Ube2g1	protein_coding	4693.96	-0.0943452	0.148782	-0.126508	0.44481	0.696511	chr11	72498109	72577307	ubiquitin-conjugating enzyme E2G 1 [Source:MGI Symbol;Acc:MGI:1914378]
ENSMUSG00000025809.16	Itgb1	protein_coding	8695.91	0.111825	0.175744	0.155148	0.444872	0.696541	chr8	129412135	129459681	integrin beta 1 (fibronectin receptor beta) [Source:MGI Symbol;Acc:MGI:96610]
ENSMUSG00000026077.16	Npas2	protein_coding	53.3333	0.0883239	0.3114	0.597243	0.445053	0.696755	chr1	39232812	39402317	neuronal PAS domain protein 2 [Source:MGI Symbol;Acc:MGI:109232]
ENSMUSG00000029436.10	Mmp17	protein_coding	69.8591	-0.109522	0.295757	-0.422925	0.445335	0.696982	chr5	129661233	129688163	matrix metallopeptidase 17 [Source:MGI Symbol;Acc:MGI:1346076]
ENSMUSG00000107879.3	9330102E08Rik	translated_unprocessed_pseudogene	24.364	-0.0694152	0.316101	-0.784167	0.445446	0.696982	chr6	128146667	128160766	RIKEN cDNA 9330102E08 gene [Source:MGI Symbol;Acc:MGI:3026973]
ENSMUSG00000063439.8	B9d2	protein_coding	377.914	0.123698	0.213025	0.202411	0.445423	0.696982	chr7	25380205	25385983	B9 protein domain 2 [Source:MGI Symbol;Acc:MGI:2387643]
ENSMUSG00000058886.10	Deaf1	protein_coding	448.268	-0.118253	0.193669	-0.176512	0.445507	0.696982	chr7	140877093	140907603	DEAF1, transcription factor [Source:MGI Symbol;Acc:MGI:1858496]
ENSMUSG00000031715.15	Smarca5	protein_coding	1219.06	0.119487	0.196585	0.180196	0.445303	0.696982	chr8	81425136	81466126	SWI/SNF related, matrix associated, actin dependent regulator of chromatin, subfamily a, member 5 [Source:MGI Symbol;Acc:MGI:1935129]
ENSMUSG00000032375.16	Aph1b	protein_coding	128.893	0.118869	0.284244	0.362069	0.445305	0.696982	chr9	66682484	66702772	aph1 homolog B, gamma secretase subunit [Source:MGI Symbol;Acc:MGI:3522097]
ENSMUSG00000025017.11	Pik3ap1	protein_coding	59.6855	0.0787017	0.314552	0.688726	0.445495	0.696982	chr19	41260816	41373541	phosphoinositide-3-kinase adaptor protein 1 [Source:MGI Symbol;Acc:MGI:1933177]
ENSMUSG00000070461.4	9230112E08Rik	lncRNA	75.6312	-0.103581	0.301256	-0.464338	0.445917	0.697554	chr2	180625717	180629068	RIKEN cDNA 9230112E08 gene [Source:MGI Symbol;Acc:MGI:2444774]
ENSMUSG00000026707.16	Nsun6	protein_coding	70.7099	-0.112184	0.292215	-0.401426	0.44598	0.697558	chr2	14999942	15059880	NOL1/NOP2/Sun domain family member 6 [Source:MGI Symbol;Acc:MGI:1921705]
ENSMUSG00000054967.8	Zfp647	protein_coding	42.5946	0.110791	0.295669	0.42007	0.446008	0.697558	chr15	76794571	76809648	zinc finger protein 647 [Source:MGI Symbol;Acc:MGI:3052806]
ENSMUSG00000038160.8	Atg5	protein_coding	766.144	-0.120881	0.204367	-0.190229	0.446061	0.697572	chr10	44144354	44240287	autophagy related 5 [Source:MGI Symbol;Acc:MGI:1277186]
ENSMUSG00000079084.13	Ccdc82	protein_coding	207.144	0.126591	0.23549	0.237324	0.446462	0.69813	chr9	13246536	13292867	coiled-coil domain containing 82 [Source:MGI Symbol;Acc:MGI:1913646]
ENSMUSG00000028991.16	Mtor	protein_coding	587.228	-0.115778	0.18726	-0.168192	0.446516	0.698146	chr4	148533068	148642140	mechanistic target of rapamycin kinase [Source:MGI Symbol;Acc:MGI:1928394]
ENSMUSG00000024597.12	Slc12a2	protein_coding	1045.24	-0.100378	0.150232	-0.127083	0.446573	0.698165	chr18	58011750	58079893	solute carrier family 12, member 2 [Source:MGI Symbol;Acc:MGI:101924]
ENSMUSG00000002718.15	Cse1l	protein_coding	2074.52	-0.119996	0.201039	-0.185484	0.446818	0.69848	chr2	166747960	166788309	chromosome segregation 1-like (S. cerevisiae) [Source:MGI Symbol;Acc:MGI:1339951]
ENSMUSG00000086058.2	Unc45bos	lncRNA	40.0265	-0.102868	0.301743	-0.468664	0.446891	0.698523	chr11	82815729	82824208	unc-45 myosin chaperone B, opposite strand [Source:MGI Symbol;Acc:MGI:3705119]
ENSMUSG00000056383.11	AI987944	protein_coding	381.206	-0.11561	0.187232	-0.167956	0.447164	0.698881	chr7	41022347	41042803	expressed sequence AI987944 [Source:MGI Symbol;Acc:MGI:2142079]
ENSMUSG00000001383.10	Zmat2	protein_coding	1375.5	0.0958243	0.140077	0.116688	0.447278	0.69899	chr18	36926929	36932719	zinc finger, matrin type 2 [Source:MGI Symbol;Acc:MGI:1913742]
ENSMUSG00000029636.12	Wasf3	protein_coding	11.218	0.050932	0.318736	1.09209	0.447336	0.699012	chr5	146321795	146410425	WASP family, member 3 [Source:MGI Symbol;Acc:MGI:2658986]
ENSMUSG00000028634.18	Hivep3	protein_coding	131.256	0.116931	0.286517	0.370739	0.447561	0.699294	chr4	119590981	119995242	human immunodeficiency virus type I enhancer binding protein 3 [Source:MGI Symbol;Acc:MGI:106589]
ENSMUSG00000035126.20	Dnai4	protein_coding	18.1889	-0.0391609	0.319365	-1.37675	0.447659	0.699296	chr4	102895262	102971752	dynein axonemal intermediate chain 4 [Source:MGI Symbol;Acc:MGI:2385328]
ENSMUSG00000009863.15	Sdhb	protein_coding	37265.4	-0.0955622	0.139717	-0.116275	0.447695	0.699296	chr4	140688514	140706504	succinate dehydrogenase complex, subunit B, iron sulfur (Ip) [Source:MGI Symbol;Acc:MGI:1914930]
ENSMUSG00000022521.11	Crebbp	protein_coding	1054.06	-0.103998	0.157644	-0.134448	0.447682	0.699296	chr16	3899192	4031861	CREB binding protein [Source:MGI Symbol;Acc:MGI:1098280]
ENSMUSG00000085095.3	Gm15635	lncRNA	37.9389	0.10258	0.302885	0.476138	0.447808	0.699404	chr7	99309337	99316707	predicted gene 15635 [Source:MGI Symbol;Acc:MGI:3783079]
ENSMUSG00000103646.2	Gm37706	TEC	18.5704	0.0701164	0.316128	0.77552	0.448185	0.699855	chr1	176995664	176998428	predicted gene, 37706 [Source:MGI Symbol;Acc:MGI:5610934]
ENSMUSG00000048076.15	Arf1	protein_coding	10985.2	-0.0882179	0.127498	-0.104399	0.448148	0.699855	chr11	59102238	59119096	ADP-ribosylation factor 1 [Source:MGI Symbol;Acc:MGI:99431]
ENSMUSG00000029475.18	Kdm2b	protein_coding	109.677	-0.118075	0.279787	-0.345328	0.448632	0.700414	chr5	123008728	123127886	lysine (K)-specific demethylase 2B [Source:MGI Symbol;Acc:MGI:1354737]
ENSMUSG00000020170.5	Frs2	protein_coding	204.738	0.125982	0.236704	0.238484	0.448601	0.700414	chr10	116905332	116984439	fibroblast growth factor receptor substrate 2 [Source:MGI Symbol;Acc:MGI:1100860]
ENSMUSG00000070056.7	Mfhas1	protein_coding	257.085	-0.12427	0.227439	-0.222933	0.448912	0.700781	chr8	36054952	36146603	malignant fibrous histiocytoma amplified sequence 1 [Source:MGI Symbol;Acc:MGI:1098644]
ENSMUSG00000048732.6	Klhl11	protein_coding	46.6505	0.106833	0.29878	0.440496	0.449036	0.700905	chr11	100353440	100363567	kelch-like 11 [Source:MGI Symbol;Acc:MGI:2388648]
ENSMUSG00000026094.15	Stk17b	protein_coding	334.411	0.1259	0.238546	0.241255	0.449708	0.700926	chr1	53794665	53824383	serine/threonine kinase 17b (apoptosis-inducing) [Source:MGI Symbol;Acc:MGI:2138162]
ENSMUSG00000026781.18	Acbd5	protein_coding	703.911	0.126057	0.24902	0.261154	0.449594	0.700926	chr2	22958179	23005570	acyl-Coenzyme A binding domain containing 5 [Source:MGI Symbol;Acc:MGI:1921409]
ENSMUSG00000016933.18	Plcg1	protein_coding	739.958	-0.124073	0.228522	-0.224625	0.449313	0.700926	chr2	160573220	160617680	phospholipase C, gamma 1 [Source:MGI Symbol;Acc:MGI:97615]
ENSMUSG00000054083.9	Capn12	protein_coding	21.8191	-0.0874784	0.310176	-0.582094	0.449329	0.700926	chr7	28580847	28592988	calpain 12 [Source:MGI Symbol;Acc:MGI:1891369]
ENSMUSG00000045555.4	Mettl24	protein_coding	26.4861	0.0838044	0.312407	0.625067	0.449567	0.700926	chr10	40559278	40687079	methyltransferase like 24 [Source:MGI Symbol;Acc:MGI:3045338]
ENSMUSG00000078974.11	Sec61g	protein_coding	614.967	0.117316	0.199408	0.182695	0.449329	0.700926	chr11	16450530	16458484	SEC61, gamma subunit [Source:MGI Symbol;Acc:MGI:1202066]
ENSMUSG00000086015.2	4833417C18Rik	lncRNA	13.1756	0.0795653	0.313669	0.66727	0.449481	0.700926	chr11	95749691	95751870	RIKEN cDNA 4833417C18 gene [Source:MGI Symbol;Acc:MGI:1921156]
ENSMUSG00000085072.2	Ict1os	lncRNA	11.0972	0.0493613	0.318798	1.11682	0.449671	0.700926	chr11	115297412	115299140	immature colon carcinoma transcript 1, opposite strand [Source:MGI Symbol;Acc:MGI:2441927]
ENSMUSG00000061533.17	Cep128	protein_coding	39.6848	-0.0627103	0.316955	-0.856072	0.449672	0.700926	chr12	90965266	91351183	centrosomal protein 128 [Source:MGI Symbol;Acc:MGI:1922466]
ENSMUSG00000097148.3	Gm3839	protein_coding	293.208	0.122315	0.209917	0.196257	0.449709	0.700926	chr14	11113047	11189038	predicted pseudogene 3839 [Source:MGI Symbol;Acc:MGI:3782011]
ENSMUSG00000039081.11	Zfp503	protein_coding	108.299	0.124304	0.263817	0.295082	0.449473	0.700926	chr14	22034027	22039669	zinc finger protein 503 [Source:MGI Symbol;Acc:MGI:1353644]
ENSMUSG00000062014.14	Gmfb	protein_coding	683.022	0.121321	0.206122	0.191192	0.449395	0.700926	chr14	47045606	47059699	glia maturation factor, beta [Source:MGI Symbol;Acc:MGI:1927133]
ENSMUSG00000022300.11	Dcaf13	protein_coding	836.591	-0.108356	0.168962	-0.146128	0.449425	0.700926	chr15	38976260	39010251	DDB1 and CUL4 associated factor 13 [Source:MGI Symbol;Acc:MGI:2684929]
ENSMUSG00000036167.17	Pphln1	protein_coding	513.938	-0.122883	0.218787	-0.209211	0.449714	0.700926	chr15	93296231	93389391	periphilin 1 [Source:MGI Symbol;Acc:MGI:1917029]
ENSMUSG00000071722.5	Spin4	protein_coding	15.448	0.063961	0.317099	0.853276	0.449514	0.700926	chrX	94066116	94070288	spindlin family, member 4 [Source:MGI Symbol;Acc:MGI:2444925]
ENSMUSG00000069236.6	Gm7251	processed_pseudogene	13.4021	0.073231	0.315301	0.734034	0.449787	0.70097	chr13	49958420	49959428	predicted pseudogene 7251 [Source:MGI Symbol;Acc:MGI:3646144]
ENSMUSG00000074480.5	Mex3a	protein_coding	12.1541	0.0756019	0.314734	0.708431	0.449846	0.700992	chr3	88439702	88448703	mex3 RNA binding family member A [Source:MGI Symbol;Acc:MGI:1919890]
ENSMUSG00000063884.7	Ptcd3	protein_coding	3397.74	-0.0838607	0.117767	-0.0949954	0.449907	0.70102	chr6	71857622	71885734	pentatricopeptide repeat domain 3 [Source:MGI Symbol;Acc:MGI:1917206]
ENSMUSG00000067017.6	Capza1-ps1	pseudogene	290.871	0.125263	0.23089	0.22795	0.449979	0.701061	chr1	105383696	105386554	capping protein (actin filament) muscle Z-line, alpha 1, pseudogene 1 [Source:MGI Symbol;Acc:MGI:106236]
ENSMUSG00000032291.9	Crabp1	protein_coding	16.5998	0.063199	0.317237	0.863973	0.450271	0.701448	chr9	54672032	54680394	cellular retinoic acid binding protein I [Source:MGI Symbol;Acc:MGI:88490]
ENSMUSG00000059810.19	Rgs3	protein_coding	592.419	0.124702	0.226461	0.220523	0.450443	0.701468	chr4	62478084	62622238	regulator of G-protein signaling 3 [Source:MGI Symbol;Acc:MGI:1354734]
ENSMUSG00000036599.11	Chst12	protein_coding	352.573	0.120192	0.202179	0.185593	0.450364	0.701468	chr5	140491305	140511479	carbohydrate sulfotransferase 12 [Source:MGI Symbol;Acc:MGI:1929064]
ENSMUSG00000097048.8	1600020E01Rik	lncRNA	221.227	-0.121574	0.21246	-0.199764	0.450498	0.701468	chr6	86503229	86559448	RIKEN cDNA 1600020E01 gene [Source:MGI Symbol;Acc:MGI:1919262]
ENSMUSG00000053158.11	Fes	protein_coding	243.932	0.122895	0.268339	0.306624	0.450386	0.701468	chr7	80027504	80037694	feline sarcoma oncogene [Source:MGI Symbol;Acc:MGI:95514]
ENSMUSG00000019732.15	Calr3	protein_coding	137.805	-0.120748	0.272071	-0.318097	0.450506	0.701468	chr8	73178020	73197714	calreticulin 3 [Source:MGI Symbol;Acc:MGI:1920566]
ENSMUSG00000024206.16	Rfx2	protein_coding	89.5809	-0.120635	0.27273	-0.320158	0.450596	0.701539	chr17	57082897	57138013	regulatory factor X, 2 (influences HLA class II expression) [Source:MGI Symbol;Acc:MGI:106583]
ENSMUSG00000026141.14	Col19a1	protein_coding	21.0496	-0.0653761	0.316433	-0.815956	0.450835	0.701565	chr1	24300971	24626553	collagen, type XIX, alpha 1 [Source:MGI Symbol;Acc:MGI:1095415]
ENSMUSG00000029186.13	Pi4k2b	protein_coding	106.283	0.124546	0.257977	0.280275	0.450812	0.701565	chr5	52898916	52926682	phosphatidylinositol 4-kinase type 2 beta [Source:MGI Symbol;Acc:MGI:1914323]
ENSMUSG00000072825.12	Cep170b	protein_coding	292.669	-0.12448	0.248744	-0.260593	0.450721	0.701565	chr12	112686889	112713026	centrosomal protein 170B [Source:MGI Symbol;Acc:MGI:2145043]
ENSMUSG00000061068.8	Mcpt4	protein_coding	164.599	-0.119306	0.275996	-0.330631	0.45075	0.701565	chr14	56297086	56299770	mast cell protease 4 [Source:MGI Symbol;Acc:MGI:96940]
ENSMUSG00000039840.9	Epg5	protein_coding	318.392	-0.117197	0.195061	-0.176385	0.450702	0.701565	chr18	77981680	78078228	ectopic P-granules autophagy protein 5 homolog (C. elegans) [Source:MGI Symbol;Acc:MGI:1918673]
ENSMUSG00000033192.6	Lpcat2	protein_coding	36.5169	-0.101076	0.302051	-0.470483	0.451007	0.701764	chr8	93581967	93645907	lysophosphatidylcholine acyltransferase 2 [Source:MGI Symbol;Acc:MGI:3606214]
ENSMUSG00000029122.12	Evc	protein_coding	353.133	-0.119427	0.275144	-0.327565	0.451237	0.702052	chr5	37446442	37494238	EvC ciliary complex subunit 1 [Source:MGI Symbol;Acc:MGI:1890596]
ENSMUSG00000097994.2	Gm26982	lncRNA	26.9209	0.0843965	0.311922	0.613112	0.451407	0.70211	chr6	113691932	113693082	predicted gene, 26982 [Source:MGI Symbol;Acc:MGI:5504097]
ENSMUSG00000019936.11	Epyc	protein_coding	10.6272	0.0270957	0.319892	1.9221	0.451325	0.70211	chr10	97479930	97518316	epiphycan [Source:MGI Symbol;Acc:MGI:107942]
ENSMUSG00000041654.16	Slc39a11	protein_coding	207.261	-0.12333	0.259443	-0.283877	0.451403	0.70211	chr11	113135679	113540905	solute carrier family 39 (metal ion transporter), member 11 [Source:MGI Symbol;Acc:MGI:1917056]
ENSMUSG00000107283.4	Mpv17	protein_coding	1899.14	-0.0985993	0.153624	-0.129433	0.451516	0.702209	chr5	31297998	31311595	MpV17 mitochondrial inner membrane protein [Source:MGI Symbol;Acc:MGI:97138]
ENSMUSG00000024620.12	Pdgfrb	protein_coding	1352.17	0.116197	0.189961	0.169592	0.451799	0.70258	chr18	61178222	61218133	platelet derived growth factor receptor, beta polypeptide [Source:MGI Symbol;Acc:MGI:97531]
ENSMUSG00000063659.12	Zbtb18	protein_coding	777.448	-0.107508	0.168418	-0.14472	0.452112	0.702816	chr1	177269917	177278330	zinc finger and BTB domain containing 18 [Source:MGI Symbol;Acc:MGI:1353609]
ENSMUSG00000051730.16	Mettl5	protein_coding	421.281	-0.110186	0.175487	-0.152546	0.452167	0.702816	chr2	69701542	69715959	methyltransferase like 5 [Source:MGI Symbol;Acc:MGI:1922672]
ENSMUSG00000031834.16	Pik3r2	protein_coding	800.997	0.119869	0.203404	0.186574	0.452134	0.702816	chr8	71220820	71229357	phosphoinositide-3-kinase regulatory subunit 2 [Source:MGI Symbol;Acc:MGI:1098772]
ENSMUSG00000035933.6	Cog5	protein_coding	401.808	0.125099	0.235353	0.234495	0.452172	0.702816	chr12	31704868	31987629	component of oligomeric golgi complex 5 [Source:MGI Symbol;Acc:MGI:2145130]
ENSMUSG00000058704.10	Memo1	protein_coding	1799.94	0.098565	0.147413	0.122747	0.452045	0.702816	chr17	74506031	74602516	mediator of cell motility 1 [Source:MGI Symbol;Acc:MGI:1924140]
ENSMUSG00000055546.7	Timd4	protein_coding	39.3116	-0.0693964	0.315555	-0.758652	0.452248	0.702865	chr11	46701627	46735159	T cell immunoglobulin and mucin domain containing 4 [Source:MGI Symbol;Acc:MGI:2445125]
ENSMUSG00000048652.13	Samd13	protein_coding	13.9107	-0.0711573	0.315136	-0.739285	0.452634	0.702997	chr3	146350950	146391347	sterile alpha motif domain containing 13 [Source:MGI Symbol;Acc:MGI:2686498]
ENSMUSG00000030402.6	Ppm1n	protein_coding	21.9533	-0.03929	0.319247	-1.34369	0.452601	0.702997	chr7	19010730	19013989	protein phosphatase, Mg2+/Mn2+ dependent, 1N (putative) [Source:MGI Symbol;Acc:MGI:2142330]
ENSMUSG00000111497.2	Gm38431	protein_coding	98.5419	-0.104644	0.298382	-0.438646	0.452422	0.702997	chr9	20978810	21003293	predicted gene, 38431 [Source:MGI Symbol;Acc:MGI:5621316]
ENSMUSG00000050270.13	Tmem220	protein_coding	32.1638	0.0766643	0.314312	0.686588	0.452501	0.702997	chr11	66915980	66926138	transmembrane protein 220 [Source:MGI Symbol;Acc:MGI:2443691]
ENSMUSG00000025169.7	Ogfod3	protein_coding	550.064	0.11122	0.181616	0.159641	0.45247	0.702997	chr11	121068417	121095537	2-oxoglutarate and iron-dependent oxygenase domain containing 3 [Source:MGI Symbol;Acc:MGI:1913429]
ENSMUSG00000118672.1	Muc4	protein_coding	23.3391	-0.0772808	0.313442	-0.667519	0.452563	0.702997	chr16	32555015	32602754	mucin 4 [Source:MGI Symbol;Acc:MGI:2153525]
ENSMUSG00000052299.10	Ltn1	protein_coding	527.883	0.12533	0.230108	0.22518	0.452645	0.702997	chr16	87173539	87229500	listerin E3 ubiquitin protein ligase 1 [Source:MGI Symbol;Acc:MGI:1926163]
ENSMUSG00000037260.9	Hgsnat	protein_coding	1259.22	-0.0993543	0.150459	-0.125621	0.452803	0.703173	chr8	26434481	26466781	heparan-alpha-glucosaminide N-acetyltransferase [Source:MGI Symbol;Acc:MGI:1196297]
ENSMUSG00000024906.11	Mus81	protein_coding	1136.91	-0.11758	0.198694	-0.180276	0.452864	0.703199	chr19	5532373	5538430	MUS81 structure-specific endonuclease subunit [Source:MGI Symbol;Acc:MGI:1918961]
ENSMUSG00000037503.13	Fam168b	protein_coding	769.326	-0.115331	0.191041	-0.170604	0.452978	0.703217	chr1	34852300	34882146	family with sequence similarity 168, member B [Source:MGI Symbol;Acc:MGI:2448487]
ENSMUSG00000003037.17	Rab8a	protein_coding	920.392	0.10342	0.158127	0.133433	0.453026	0.703217	chr8	72915044	72937748	RAB8A, member RAS oncogene family [Source:MGI Symbol;Acc:MGI:96960]
ENSMUSG00000035824.8	Tk2	protein_coding	212.671	0.124832	0.230924	0.2265	0.453098	0.703217	chr8	104953317	104975190	thymidine kinase 2, mitochondrial [Source:MGI Symbol;Acc:MGI:1913266]
ENSMUSG00000036446.6	Lum	protein_coding	4905.09	0.122286	0.211023	0.196413	0.453037	0.703217	chr10	97400990	97408565	lumican [Source:MGI Symbol;Acc:MGI:109347]
ENSMUSG00000018476.8	Kdm6b	protein_coding	271.188	0.12443	0.255824	0.274234	0.453079	0.703217	chr11	69289334	69304501	KDM1 lysine (K)-specific demethylase 6B [Source:MGI Symbol;Acc:MGI:2448492]
ENSMUSG00000059742.11	Kcnh7	protein_coding	18.4363	0.0542134	0.318253	1.00048	0.45338	0.703517	chr2	62523758	63014631	potassium voltage-gated channel, subfamily H (eag-related), member 7 [Source:MGI Symbol;Acc:MGI:2159566]
ENSMUSG00000049265.9	Kcnk3	protein_coding	32.9331	0.0908129	0.308871	0.550969	0.453362	0.703517	chr5	30745514	30782615	potassium channel, subfamily K, member 3 [Source:MGI Symbol;Acc:MGI:1100509]
ENSMUSG00000008307.12	1700109H08Rik	protein_coding	19.3245	0.0675618	0.316236	0.788736	0.453464	0.703577	chr5	3621566	3634356	RIKEN cDNA 1700109H08 gene [Source:MGI Symbol;Acc:MGI:1924286]
ENSMUSG00000060012.10	Kif13b	protein_coding	189.932	0.121956	0.264462	0.295361	0.453515	0.703587	chr14	64884714	65047066	kinesin family member 13B [Source:MGI Symbol;Acc:MGI:1098265]
ENSMUSG00000095675.3	Ccl21b	protein_coding	46.0163	-0.0660635	0.316077	-0.793485	0.453663	0.703747	chr4	42255693	42256825	chemokine (C-C motif) ligand 21B (leucine) [Source:MGI Symbol;Acc:MGI:1349182]
ENSMUSG00000034201.14	Gas2l1	protein_coding	390.437	0.124054	0.230114	0.224997	0.453908	0.704049	chr11	5004132	5015327	growth arrest-specific 2 like 1 [Source:MGI Symbol;Acc:MGI:1926176]
ENSMUSG00000020368.16	Canx	protein_coding	3318.76	-0.11747	0.199466	-0.180836	0.453946	0.704049	chr11	50184788	50216500	calnexin [Source:MGI Symbol;Acc:MGI:88261]
ENSMUSG00000001415.11	Smg5	protein_coding	529.684	-0.115284	0.191785	-0.171058	0.454296	0.704516	chr3	88243567	88269645	SMG5 nonsense mediated mRNA decay factor [Source:MGI Symbol;Acc:MGI:2447364]
ENSMUSG00000116226.2	Gm49502	TEC	19.1013	0.0806372	0.312873	0.641086	0.454337	0.704516	chr15	82069717	82071826	predicted gene, 49502 [Source:MGI Symbol;Acc:MGI:6155188]
ENSMUSG00000034487.5	Poglut3	protein_coding	436.247	0.124482	0.245527	0.252161	0.454519	0.70466	chr9	53295325	53313167	protein O-glucosyltransferase 3 [Source:MGI Symbol;Acc:MGI:1923765]
ENSMUSG00000017404.13	Rpl19	protein_coding	3202.49	0.101334	0.154286	0.129044	0.454484	0.70466	chr11	97917536	97921318	ribosomal protein L19 [Source:MGI Symbol;Acc:MGI:98020]
ENSMUSG00000107143.2	Gm6598	lncRNA	36.1422	0.0719583	0.315292	0.731197	0.454745	0.704872	chr5	130249292	130251906	predicted gene 6598 [Source:MGI Symbol;Acc:MGI:3646314]
ENSMUSG00000021709.15	Erbin	protein_coding	433.55	-0.120968	0.21586	-0.202952	0.454701	0.704872	chr13	103955295	104057022	Erbb2 interacting protein [Source:MGI Symbol;Acc:MGI:1890169]
ENSMUSG00000032338.10	Hcn4	protein_coding	16.1572	-0.0633677	0.31656	-0.83163	0.454829	0.704934	chr9	58730695	58770458	hyperpolarization-activated, cyclic nucleotide-gated K+ 4 [Source:MGI Symbol;Acc:MGI:1298209]
ENSMUSG00000002105.16	Slc39a13	protein_coding	1001.42	-0.108701	0.172916	-0.148792	0.454967	0.704956	chr2	90892136	90900762	solute carrier family 39 (metal ion transporter), member 13 [Source:MGI Symbol;Acc:MGI:1915677]
ENSMUSG00000029141.17	Slc4a1ap	protein_coding	457.951	-0.115602	0.193554	-0.173006	0.454977	0.704956	chr5	31684339	31714276	solute carrier family 4 (anion exchanger), member 1, adaptor protein [Source:MGI Symbol;Acc:MGI:1196608]
ENSMUSG00000031681.17	Smad1	protein_coding	1500.79	0.112356	0.180047	0.156807	0.454888	0.704956	chr8	80065024	80126147	SMAD family member 1 [Source:MGI Symbol;Acc:MGI:109452]
ENSMUSG00000030168.14	Adipor2	protein_coding	1778.8	-0.0846204	0.123364	-0.0990504	0.455033	0.704974	chr6	119330111	119394665	adiponectin receptor 2 [Source:MGI Symbol;Acc:MGI:93830]
ENSMUSG00000038467.16	Chmp4b	protein_coding	313.651	0.122184	0.218516	0.206512	0.455119	0.705038	chr2	154493625	154536705	charged multivesicular body protein 4B [Source:MGI Symbol;Acc:MGI:1922858]
ENSMUSG00000010538.15	Tsacc	protein_coding	91.281	0.119586	0.274932	0.324197	0.455218	0.705053	chr3	88190064	88204306	TSSK6 activating co-chaperone [Source:MGI Symbol;Acc:MGI:1924177]
ENSMUSG00000031378.15	Abcd1	protein_coding	1152.64	0.116432	0.193807	0.173141	0.455203	0.705053	chrX	72760203	72782140	ATP-binding cassette, sub-family D (ALD), member 1 [Source:MGI Symbol;Acc:MGI:1349215]
ENSMUSG00000030522.15	Mtmr10	protein_coding	493.764	-0.122391	0.230183	-0.224834	0.455418	0.705292	chr7	63937401	63990554	myotubularin related protein 10 [Source:MGI Symbol;Acc:MGI:2142292]
ENSMUSG00000024587.11	Nars	protein_coding	3566.09	-0.0948104	0.142426	-0.116886	0.455698	0.705657	chr18	64632718	64649723	asparaginyl-tRNA synthetase [Source:MGI Symbol;Acc:MGI:1917473]
ENSMUSG00000015224.11	Cyp2j9	protein_coding	55.4643	0.0637706	0.316878	0.832608	0.455966	0.705935	chr4	96456666	96479815	cytochrome P450, family 2, subfamily j, polypeptide 9 [Source:MGI Symbol;Acc:MGI:1921769]
ENSMUSG00000114133.2	Gm20075	protein_coding	851.476	0.104562	0.162226	0.136893	0.455931	0.705935	chr13	96215724	96217884	predicted gene, 20075 [Source:MGI Symbol;Acc:MGI:5012260]
ENSMUSG00000000600.16	Krit1	protein_coding	753.822	-0.104577	0.163608	-0.138354	0.456078	0.705943	chr5	3853184	3895564	KRIT1, ankyrin repeat containing [Source:MGI Symbol;Acc:MGI:1930618]
ENSMUSG00000099148.2	Gm3331	lncRNA	17.419	0.0567406	0.317817	0.942765	0.45606	0.705943	chr9	32725030	32745400	predicted gene 3331 [Source:MGI Symbol;Acc:MGI:3781509]
ENSMUSG00000115124.2	Gm49201	lncRNA	13.8576	-0.0636723	0.316417	-0.823292	0.456106	0.705943	chr14	33952576	33953685	predicted gene, 49201 [Source:MGI Symbol;Acc:MGI:6118649]
ENSMUSG00000054545.18	Ugt1a6a	protein_coding	33.7394	0.0723198	0.315016	0.719716	0.456436	0.706385	chr1	88062531	88146719	UDP glucuronosyltransferase 1 family, polypeptide A6A [Source:MGI Symbol;Acc:MGI:2137698]
ENSMUSG00000032754.15	Slc8b1	protein_coding	268.985	0.123796	0.238628	0.238511	0.456568	0.706519	chr5	120649233	120672089	solute carrier family 8 (sodium/lithium/calcium exchanger), member B1 [Source:MGI Symbol;Acc:MGI:2180781]
ENSMUSG00000046032.17	Snx12	protein_coding	1060.92	-0.100316	0.154268	-0.128437	0.456751	0.706734	chrX	100141392	100266169	sorting nexin 12 [Source:MGI Symbol;Acc:MGI:1919331]
ENSMUSG00000100210.3	H3c7	protein_coding	26.883	0.0839762	0.311245	0.5984	0.457053	0.707131	chr13	23728222	23729482	H3 clustered histone 7 [Source:MGI Symbol;Acc:MGI:2448329]
ENSMUSG00000028974.14	Dffa	protein_coding	2583.91	0.0964557	0.144552	0.118534	0.457184	0.707138	chr4	149188603	149205104	DNA fragmentation factor, alpha subunit [Source:MGI Symbol;Acc:MGI:1196227]
ENSMUSG00000043421.9	Hilpda	protein_coding	193.003	0.12309	0.252428	0.265187	0.457135	0.707138	chr6	29272487	29275445	hypoxia inducible lipid droplet associated [Source:MGI Symbol;Acc:MGI:1916823]
ENSMUSG00000020691.14	Mettl2	protein_coding	350.422	-0.120929	0.220506	-0.208843	0.457191	0.707138	chr11	105017251	105031220	methyltransferase like 2 [Source:MGI Symbol;Acc:MGI:1289171]
ENSMUSG00000043241.15	Upf2	protein_coding	295.944	0.122595	0.225779	0.216696	0.457337	0.707225	chr2	5956280	6061514	UPF2 regulator of nonsense transcripts homolog (yeast) [Source:MGI Symbol;Acc:MGI:2449307]
ENSMUSG00000032434.10	Cmtm6	protein_coding	951.103	-0.120286	0.194808	-0.17322	0.457309	0.707225	chr9	114560184	114578412	CKLF-like MARVEL transmembrane domain containing 6 [Source:MGI Symbol;Acc:MGI:2447165]
ENSMUSG00000029047.14	Pex10	protein_coding	329.093	-0.116384	0.198599	-0.178403	0.457561	0.707339	chr4	155151473	155156890	peroxisomal biogenesis factor 10 [Source:MGI Symbol;Acc:MGI:2684988]
ENSMUSG00000030880.15	Polr3e	protein_coding	350.112	0.115796	0.193512	0.171981	0.457537	0.707339	chr7	120516967	120546655	polymerase (RNA) III (DNA directed) polypeptide E [Source:MGI Symbol;Acc:MGI:1349452]
ENSMUSG00000074219.4	Gm10644	lncRNA	16.6779	0.0536611	0.318129	0.993273	0.457494	0.707339	chr8	84658958	84681972	predicted gene 10644 [Source:MGI Symbol;Acc:MGI:3704314]
ENSMUSG00000025423.17	Pias2	protein_coding	1221.88	-0.0990804	0.152052	-0.125948	0.45759	0.707339	chr18	77152904	77241496	protein inhibitor of activated STAT 2 [Source:MGI Symbol;Acc:MGI:1096566]
ENSMUSG00000042042.15	Csgalnact2	protein_coding	1012.94	-0.122211	0.232159	-0.227035	0.457717	0.707466	chr6	118084413	118116101	chondroitin sulfate N-acetylgalactosaminyltransferase 2 [Source:MGI Symbol;Acc:MGI:1926002]
ENSMUSG00000108693.2	Gm45153	TEC	34.9981	-0.0940198	0.305171	-0.502683	0.457872	0.707637	chr7	116981097	116982997	predicted gene 45153 [Source:MGI Symbol;Acc:MGI:5753729]
ENSMUSG00000105875.2	Gm43518	protein_coding	10.3359	0.0701025	0.315281	0.743005	0.458254	0.708108	chr5	124065481	124076451	predicted gene 43518 [Source:MGI Symbol;Acc:MGI:5663655]
ENSMUSG00000032757.7	Bet1	protein_coding	881.688	0.105113	0.164902	0.139018	0.458311	0.708108	chr6	4076899	4086972	Bet1 golgi vesicular membrane trafficking protein [Source:MGI Symbol;Acc:MGI:1343104]
ENSMUSG00000024962.14	Vegfb	protein_coding	3615.35	-0.115394	0.179247	-0.154502	0.458306	0.708108	chr19	6959841	6965019	vascular endothelial growth factor B [Source:MGI Symbol;Acc:MGI:106199]
ENSMUSG00000081447.2	Gm13870	processed_pseudogene	14.2096	0.0732458	0.31463	0.706963	0.458443	0.708242	chr2	104367782	104368804	predicted gene 13870 [Source:MGI Symbol;Acc:MGI:3650544]
ENSMUSG00000073435.11	Nme3	protein_coding	142.735	0.122632	0.256554	0.273503	0.458506	0.70827	chr17	25115474	25116496	NME/NM23 nucleoside diphosphate kinase 3 [Source:MGI Symbol;Acc:MGI:1930182]
ENSMUSG00000032590.15	Apeh	protein_coding	1122.98	-0.11391	0.19082	-0.168353	0.458701	0.708502	chr9	107962612	107971805	acylpeptide hydrolase [Source:MGI Symbol;Acc:MGI:88041]
ENSMUSG00000118537.2	Shld3	protein_coding	45.5198	-0.09367	0.30528	-0.503715	0.458791	0.708572	chr13	104310230	104314947	shieldin complex subunit 3 [Source:MGI Symbol;Acc:MGI:6194609]
ENSMUSG00000034110.9	Kctd7	protein_coding	147.791	0.121417	0.264113	0.291493	0.458867	0.70862	chr5	130173702	130184647	potassium channel tetramerisation domain containing 7 [Source:MGI Symbol;Acc:MGI:2442265]
ENSMUSG00000032936.14	Camkv	protein_coding	27.6561	-0.0749984	0.313491	-0.671629	0.459018	0.708784	chr9	107812873	107826890	CaM kinase-like vesicle-associated [Source:MGI Symbol;Acc:MGI:2384296]
ENSMUSG00000102553.2	D930036K23Rik	TEC	13.7932	-0.0495923	0.318202	-1.04787	0.459519	0.708954	chr2	14020897	14024860	RIKEN cDNA D930036K23 gene [Source:MGI Symbol;Acc:MGI:2442341]
ENSMUSG00000039660.17	Spout1	protein_coding	431.621	0.12259	0.231281	0.224637	0.459366	0.708954	chr2	30063465	30068471	SPOUT domain containing methyltransferase 1 [Source:MGI Symbol;Acc:MGI:106544]
ENSMUSG00000051319.7	Mtln	protein_coding	1935.48	0.110246	0.177954	0.152936	0.459532	0.708954	chr2	127633308	127634408	mitoregulin [Source:MGI Symbol;Acc:MGI:1915135]
ENSMUSG00000080989.2	Gm14048	processed_pseudogene	162.569	0.123013	0.241147	0.241733	0.459444	0.708954	chr2	130722786	130724053	predicted gene 14048 [Source:MGI Symbol;Acc:MGI:3650660]
ENSMUSG00000001517.15	Foxm1	protein_coding	64.2336	0.040176	0.319315	1.31344	0.459383	0.708954	chr6	128339930	128353109	forkhead box M1 [Source:MGI Symbol;Acc:MGI:1347487]
ENSMUSG00000021366.9	Hivep1	protein_coding	206.87	-0.121525	0.253904	-0.267755	0.459196	0.708954	chr13	42205497	42346013	human immunodeficiency virus type I enhancer binding protein 1 [Source:MGI Symbol;Acc:MGI:96100]
ENSMUSG00000022454.18	Nell2	protein_coding	11.7512	-0.0264988	0.319739	-1.85588	0.459451	0.708954	chr15	94973111	95426440	NEL-like 2 [Source:MGI Symbol;Acc:MGI:1858510]
ENSMUSG00000022847.16	Thpo	protein_coding	110.335	-0.115465	0.279117	-0.337491	0.459246	0.708954	chr16	20543204	20553261	thrombopoietin [Source:MGI Symbol;Acc:MGI:101875]
ENSMUSG00000023932.10	Cdc5l	protein_coding	1283.84	-0.0994902	0.153784	-0.127243	0.459297	0.708954	chr17	45702810	45744663	cell division cycle 5-like (S. pombe) [Source:MGI Symbol;Acc:MGI:1918952]
ENSMUSG00000040026.9	Saa3	protein_coding	11.3234	0.0689599	0.315414	0.750905	0.459864	0.709258	chr7	46361422	46365124	serum amyloid A 3 [Source:MGI Symbol;Acc:MGI:98223]
ENSMUSG00000112739.2	Gm20597	lncRNA	15.5629	-0.0585284	0.316991	-0.881197	0.459827	0.709258	chr10	53374539	53395085	predicted gene, 20597 [Source:MGI Symbol;Acc:MGI:5295703]
ENSMUSG00000018537.17	Pcgf2	protein_coding	13.4693	0.0670584	0.315874	0.775329	0.459849	0.709258	chr11	97579649	97591323	polycomb group ring finger 2 [Source:MGI Symbol;Acc:MGI:99161]
ENSMUSG00000028576.13	Ift74	protein_coding	202.615	0.119163	0.209531	0.191878	0.459937	0.709301	chr4	94502728	94581466	intraflagellar transport 74 [Source:MGI Symbol;Acc:MGI:1914944]
ENSMUSG00000058385.9	H2bc8	protein_coding	24.0717	0.0872539	0.30939	0.561286	0.460198	0.709635	chr13	23755570	23756187	H2B clustered histone 8 [Source:MGI Symbol;Acc:MGI:2448386]
ENSMUSG00000021932.14	Rnaseh2b	protein_coding	196.637	0.122278	0.255323	0.269903	0.460278	0.709689	chr14	62530038	62610441	ribonuclease H2, subunit B [Source:MGI Symbol;Acc:MGI:1914403]
ENSMUSG00000028532.15	Cachd1	protein_coding	121.245	0.114619	0.282881	0.349889	0.460482	0.709727	chr4	100633872	100886417	cache domain containing 1 [Source:MGI Symbol;Acc:MGI:2444177]
ENSMUSG00000111345.2	Gm48562	TEC	12.0886	-0.0615755	0.316534	-0.838657	0.460422	0.709727	chr9	44664401	44665148	predicted gene, 48562 [Source:MGI Symbol;Acc:MGI:6098119]
ENSMUSG00000089901.2	Gm8113	protein_coding	10.582	0.0363024	0.319412	1.43291	0.460459	0.709727	chr14	44162847	44170868	predicted gene 8113 [Source:MGI Symbol;Acc:MGI:3648791]
ENSMUSG00000024379.5	Tslp	protein_coding	37.9162	0.0866166	0.309638	0.56457	0.46038	0.709727	chr18	32948436	32952850	thymic stromal lymphopoietin [Source:MGI Symbol;Acc:MGI:1855696]
ENSMUSG00000050640.17	Tmem150c	protein_coding	17.6155	0.0516022	0.318245	1.02044	0.460541	0.709748	chr5	100225731	100307667	transmembrane protein 150C [Source:MGI Symbol;Acc:MGI:3041258]
ENSMUSG00000083829.2	Gm2199	processed_pseudogene	14.0092	0.0720392	0.314646	0.710564	0.46093	0.710078	chr5	81048597	81049470	predicted gene 2199 [Source:MGI Symbol;Acc:MGI:3780369]
ENSMUSG00000020412.17	Ascc2	protein_coding	501.054	-0.114358	0.194291	-0.171807	0.460935	0.710078	chr11	4587747	4635699	activating signal cointegrator 1 complex subunit 2 [Source:MGI Symbol;Acc:MGI:1922702]
ENSMUSG00000037185.10	Krt80	protein_coding	36.868	-0.0871888	0.30857	-0.551137	0.460847	0.710078	chr15	101245325	101268043	keratin 80 [Source:MGI Symbol;Acc:MGI:1921377]
ENSMUSG00000024304.15	Cdh2	protein_coding	58.595	0.0927942	0.3066	0.514752	0.460888	0.710078	chr18	16721934	16942303	cadherin 2 [Source:MGI Symbol;Acc:MGI:88355]
ENSMUSG00000027201.17	Myef2	protein_coding	100.841	0.104401	0.296894	0.422996	0.461193	0.710341	chr2	124926548	124965581	myelin basic protein expression factor 2, repressor [Source:MGI Symbol;Acc:MGI:104592]
ENSMUSG00000070697.5	Utp3	protein_coding	1191.19	-0.112465	0.18876	-0.164977	0.461195	0.710341	chr5	88702321	88703949	UTP3 small subunit processome component [Source:MGI Symbol;Acc:MGI:1919230]
ENSMUSG00000041975.18	Mettl8	protein_coding	269.529	0.1197	0.215418	0.199576	0.461416	0.710552	chr2	70794905	70885927	methyltransferase like 8 [Source:MGI Symbol;Acc:MGI:2385142]
ENSMUSG00000108526.2	Gm45828	TEC	39.0937	-0.0923756	0.30555	-0.506226	0.461429	0.710552	chr6	91686387	91688222	predicted gene 45828 [Source:MGI Symbol;Acc:MGI:5804943]
ENSMUSG00000001755.13	Coasy	protein_coding	503.394	0.109393	0.177528	0.151862	0.461476	0.710552	chr11	100973391	100977445	Coenzyme A synthase [Source:MGI Symbol;Acc:MGI:1918993]
ENSMUSG00000040749.12	Siah1b	protein_coding	144.674	-0.119004	0.265699	-0.294996	0.461513	0.710552	chrX	162853701	162859489	siah E3 ubiquitin protein ligase 1B [Source:MGI Symbol;Acc:MGI:108063]
ENSMUSG00000000359.4	Rem1	protein_coding	144.58	0.12236	0.244029	0.246135	0.461835	0.710771	chr2	152468871	152477118	rad and gem related GTP binding protein 1 [Source:MGI Symbol;Acc:MGI:1097696]
ENSMUSG00000058173.13	Smco4	protein_coding	190.675	0.12244	0.244479	0.24704	0.461783	0.710771	chr9	15404728	15456556	single-pass membrane protein with coiled-coil domains 4 [Source:MGI Symbol;Acc:MGI:3039636]
ENSMUSG00000058581.8	Gm5801	processed_pseudogene	15.2406	0.0691041	0.315276	0.742021	0.461796	0.710771	chr14	56247993	56248772	predicted pseudogene 5801 [Source:MGI Symbol;Acc:MGI:3646055]
ENSMUSG00000022722.19	Arl6	protein_coding	141.972	0.121815	0.250019	0.258046	0.461768	0.710771	chr16	59433312	59459754	ADP-ribosylation factor-like 6 [Source:MGI Symbol;Acc:MGI:1927136]
ENSMUSG00000073481.10	Mtarc2	protein_coding	2103.12	-0.0924265	0.140278	-0.113231	0.462047	0.710959	chr1	184545265	184578648	mitochondrial amidoxime reducing component 2 [Source:MGI Symbol;Acc:MGI:1914497]
ENSMUSG00000033576.13	Apol6	protein_coding	593.223	0.122393	0.238263	0.235401	0.462009	0.710959	chr15	76928929	76941306	apolipoprotein L 6 [Source:MGI Symbol;Acc:MGI:1919189]
ENSMUSG00000047221.6	Fam185a	protein_coding	384.648	-0.115585	0.199918	-0.178442	0.462109	0.710985	chr5	21629956	21687122	family with sequence similarity 185, member A [Source:MGI Symbol;Acc:MGI:2140983]
ENSMUSG00000030929.18	Eri2	protein_coding	76.9778	0.113841	0.283351	0.351312	0.462182	0.711029	chr7	119367902	119393281	exoribonuclease 2 [Source:MGI Symbol;Acc:MGI:1918401]
ENSMUSG00000049600.9	Zbtb45	protein_coding	96.8983	0.115178	0.280614	0.340542	0.46228	0.71111	chr7	12737825	12743961	zinc finger and BTB domain containing 45 [Source:MGI Symbol;Acc:MGI:2685003]
ENSMUSG00000058420.9	Syt17	protein_coding	24.1756	0.0939077	0.305225	0.499218	0.462415	0.711178	chr7	117979940	118047445	synaptotagmin XVII [Source:MGI Symbol;Acc:MGI:104966]
ENSMUSG00000006731.11	B4galnt1	protein_coding	51.3811	-0.0996306	0.299866	-0.447542	0.462406	0.711178	chr10	127001094	127008199	beta-1,4-N-acetyl-galactosaminyl transferase 1 [Source:MGI Symbol;Acc:MGI:1342057]
ENSMUSG00000102523.2	Gm37783	TEC	43.3896	-0.085446	0.30902	-0.559017	0.462609	0.711325	chr1	194332627	194334482	predicted gene, 37783 [Source:MGI Symbol;Acc:MGI:5611011]
ENSMUSG00000031478.17	Nek3	protein_coding	138.141	0.121118	0.258897	0.276979	0.462571	0.711325	chr8	22618299	22656451	NIMA (never in mitosis gene a)-related expressed kinase 3 [Source:MGI Symbol;Acc:MGI:1344371]
ENSMUSG00000069539.12	Scyl2	protein_coding	150.339	-0.116667	0.273011	-0.315531	0.46269	0.711325	chr10	89474583	89522147	SCY1-like 2 (S. cerevisiae) [Source:MGI Symbol;Acc:MGI:1289172]
ENSMUSG00000045281.6	Gpr20	protein_coding	48.104	-0.0840316	0.309521	-0.569378	0.462679	0.711325	chr15	73566453	73579354	G protein-coupled receptor 20 [Source:MGI Symbol;Acc:MGI:2441803]
ENSMUSG00000072693.3	Gm10401	protein_coding	43.9762	0.0792273	0.31238	0.626959	0.462781	0.711396	chr5	115235748	115236354	predicted gene 10401 [Source:MGI Symbol;Acc:MGI:3704254]
ENSMUSG00000050668.11	Gpatch11	protein_coding	601.683	-0.102588	0.162641	-0.13533	0.462893	0.711499	chr17	79142996	79155737	G patch domain containing 11 [Source:MGI Symbol;Acc:MGI:1858435]
ENSMUSG00000027582.17	Zgpat	protein_coding	604.331	0.106615	0.171371	0.144593	0.462941	0.711503	chr2	181006721	181025421	zinc finger, CCCH-type with G patch domain [Source:MGI Symbol;Acc:MGI:2449939]
ENSMUSG00000024067.15	Dpy30	protein_coding	1225.57	0.0996007	0.154768	0.127147	0.463217	0.711858	chr17	74606469	74630939	dpy-30, histone methyltransferase complex regulatory subunit [Source:MGI Symbol;Acc:MGI:1913560]
ENSMUSG00000028488.16	Sh3gl2	protein_coding	17.5249	0.0496057	0.318334	1.04761	0.463305	0.711924	chr4	85123363	85557432	SH3-domain GRB2-like 2 [Source:MGI Symbol;Acc:MGI:700009]
ENSMUSG00000068854.8	H2bc21	protein_coding	117.352	-0.120925	0.237522	-0.233816	0.463483	0.712023	chr3	96128435	96131054	H2B clustered histone 21 [Source:MGI Symbol;Acc:MGI:2448415]
ENSMUSG00000047604.4	Frat2	protein_coding	1092.63	0.104001	0.166342	0.139067	0.463505	0.712023	chr19	41834411	41836571	frequently rearranged in advanced T cell lymphomas 2 [Source:MGI Symbol;Acc:MGI:2673967]
ENSMUSG00000031227.9	Magee1	protein_coding	144.694	0.108045	0.292192	0.392137	0.463445	0.712023	chrX	104163984	104167533	MAGE family member E1 [Source:MGI Symbol;Acc:MGI:2148149]
ENSMUSG00000026273.14	Mterf4	protein_coding	535.407	-0.112133	0.189011	-0.164466	0.463592	0.712088	chr1	93226933	93233637	mitochondrial transcription termination factor 4 [Source:MGI Symbol;Acc:MGI:1918355]
ENSMUSG00000007415.16	Gatad1	protein_coding	522.516	-0.11192	0.188304	-0.163616	0.463647	0.712103	chr5	3682932	3707185	GATA zinc finger domain containing 1 [Source:MGI Symbol;Acc:MGI:1914460]
ENSMUSG00000109168.2	Gm44709	lncRNA	47.4641	0.104334	0.296346	0.418156	0.463906	0.712132	chr7	28014323	28018298	predicted gene 44709 [Source:MGI Symbol;Acc:MGI:5753285]
ENSMUSG00000084940.3	Gm15935	lncRNA	21.1051	-0.0835135	0.309734	-0.574048	0.463829	0.712132	chr14	21791611	21796700	predicted gene 15935 [Source:MGI Symbol;Acc:MGI:3801894]
ENSMUSG00000061080.12	Lsamp	protein_coding	42.3357	-0.108039	0.290176	-0.383438	0.463816	0.712132	chr16	39804723	42002042	limbic system-associated membrane protein [Source:MGI Symbol;Acc:MGI:1261760]
ENSMUSG00000077450.14	Rab11b	protein_coding	4373.38	0.0881374	0.132005	0.104993	0.463936	0.712132	chr17	33961458	33979504	RAB11B, member RAS oncogene family [Source:MGI Symbol;Acc:MGI:99425]
ENSMUSG00000052920.17	Prkg1	protein_coding	463.415	0.115434	0.203655	0.182788	0.463772	0.712132	chr19	30541889	31742433	protein kinase, cGMP-dependent, type I [Source:MGI Symbol;Acc:MGI:108174]
ENSMUSG00000073062.4	Zxdb	protein_coding	75.5521	0.100459	0.300219	0.446692	0.463865	0.712132	chrX	93768175	93773793	zinc finger, X-linked, duplicated B [Source:MGI Symbol;Acc:MGI:3694898]
ENSMUSG00000085521.5	4930526A20Rik	transcribed_processed_pseudogene	15.0154	0.0688327	0.315127	0.736469	0.464019	0.712189	chr17	28294024	28295651	RIKEN cDNA 4930526A20 gene [Source:MGI Symbol;Acc:MGI:3612449]
ENSMUSG00000041012.5	Cmtm8	protein_coding	165.847	0.118038	0.271043	0.308022	0.464183	0.712372	chr9	114618413	114673224	CKLF-like MARVEL transmembrane domain containing 8 [Source:MGI Symbol;Acc:MGI:2447167]
ENSMUSG00000106926.2	Rpl7-ps7	processed_pseudogene	25.4518	0.0923091	0.305938	0.507379	0.464483	0.712764	chr5	82484698	82485496	ribosomal protein L7, pseudogene 7 [Source:MGI Symbol;Acc:MGI:3644615]
ENSMUSG00000003458.13	Ncstn	protein_coding	2077.17	-0.096105	0.148855	-0.120897	0.46464	0.712826	chr1	171893580	171910362	nicastrin [Source:MGI Symbol;Acc:MGI:1891700]
ENSMUSG00000048186.15	Bend7	protein_coding	66.3208	-0.106243	0.292139	-0.393733	0.464787	0.712826	chr2	4722642	4806953	BEN domain containing 7 [Source:MGI Symbol;Acc:MGI:2443100]
ENSMUSG00000027636.12	Sla2	protein_coding	53.205	0.1074	0.292414	0.393533	0.464637	0.712826	chr2	156714377	156729112	Src-like-adaptor 2 [Source:MGI Symbol;Acc:MGI:1925049]
ENSMUSG00000054676.18	1600014C10Rik	protein_coding	1356.41	-0.104115	0.167583	-0.13997	0.464859	0.712826	chr7	37882642	37896992	RIKEN cDNA 1600014C10 gene [Source:MGI Symbol;Acc:MGI:1919494]
ENSMUSG00000079605.6	Zbtb9	protein_coding	169.235	-0.118389	0.26385	-0.288668	0.464768	0.712826	chr17	27192141	27227350	zinc finger and BTB domain containing 9 [Source:MGI Symbol;Acc:MGI:1918022]
ENSMUSG00000024055.16	Cyp4f13	protein_coding	143.868	-0.108993	0.288051	-0.372174	0.464885	0.712826	chr17	33143662	33166376	cytochrome P450, family 4, subfamily f, polypeptide 13 [Source:MGI Symbol;Acc:MGI:2158641]
ENSMUSG00000024399.6	Ltb	protein_coding	20.9044	0.0866646	0.308943	0.553127	0.464846	0.712826	chr17	35413415	35415296	lymphotoxin B [Source:MGI Symbol;Acc:MGI:104796]
ENSMUSG00000010110.18	Stx5a	protein_coding	1330	0.0872364	0.129666	0.10267	0.464785	0.712826	chr19	8718777	8733433	syntaxin 5A [Source:MGI Symbol;Acc:MGI:1928483]
ENSMUSG00000026975.11	Dph7	protein_coding	195.197	0.121087	0.2301	0.220346	0.465093	0.713076	chr2	24852412	24862175	diphthamine biosynethesis 7 [Source:MGI Symbol;Acc:MGI:1914478]
ENSMUSG00000018160.16	Med1	protein_coding	636.028	-0.107092	0.174423	-0.147264	0.465142	0.713083	chr11	98042980	98084119	mediator complex subunit 1 [Source:MGI Symbol;Acc:MGI:1100846]
ENSMUSG00000041649.14	Klf8	protein_coding	11.7901	0.033405	0.319493	1.51776	0.465244	0.71317	chrX	152020462	152179128	Kruppel-like factor 8 [Source:MGI Symbol;Acc:MGI:2442430]
ENSMUSG00000023094.15	Msrb2	protein_coding	760.154	0.103388	0.164464	0.136494	0.465423	0.713305	chr2	19376251	19399787	methionine sulfoxide reductase B2 [Source:MGI Symbol;Acc:MGI:1923717]
ENSMUSG00000020257.14	Wdr82	protein_coding	401.439	-0.11912	0.224148	-0.211082	0.465387	0.713305	chr9	106048127	106068338	WD repeat domain containing 82 [Source:MGI Symbol;Acc:MGI:1924555]
ENSMUSG00000044938.9	Klhl31	protein_coding	26349.8	0.117194	0.211118	0.192027	0.465483	0.713328	chr9	77543782	77567409	kelch-like 31 [Source:MGI Symbol;Acc:MGI:3045305]
ENSMUSG00000026083.13	Eif5b	protein_coding	1870.47	-0.0802031	0.122913	-0.0964885	0.465529	0.713329	chr1	38037091	38094660	eukaryotic translation initiation factor 5B [Source:MGI Symbol;Acc:MGI:2441772]
ENSMUSG00000031887.14	Tradd	protein_coding	143.582	0.114071	0.280742	0.339375	0.465807	0.713686	chr8	105984918	105991241	TNFRSF1A-associated via death domain [Source:MGI Symbol;Acc:MGI:109200]
ENSMUSG00000028861.14	Mrps15	protein_coding	2523.67	-0.0746363	0.11619	-0.0904368	0.466026	0.713952	chr4	125940718	125949325	mitochondrial ribosomal protein S15 [Source:MGI Symbol;Acc:MGI:1913657]
ENSMUSG00000114117.2	Gm48795	lncRNA	37.2312	-0.104589	0.293678	-0.40225	0.466092	0.713985	chr13	62961783	62963337	predicted gene, 48795 [Source:MGI Symbol;Acc:MGI:6098498]
ENSMUSG00000037652.16	Phc3	protein_coding	206.527	-0.119994	0.235587	-0.229288	0.46619	0.714065	chr3	30953520	31023564	polyhomeotic 3 [Source:MGI Symbol;Acc:MGI:2181434]
ENSMUSG00000044250.9	Pced1b	protein_coding	11.8337	0.053258	0.317751	0.962863	0.466237	0.714068	chr15	97144988	97283561	PC-esterase domain containing 1B [Source:MGI Symbol;Acc:MGI:2446270]
ENSMUSG00000107009.2	6720475M21Rik	TEC	11.0736	-0.0437766	0.318575	-1.15401	0.466554	0.714346	chr5	74527824	74530576	RIKEN cDNA 6720475M21 gene [Source:MGI Symbol;Acc:MGI:1925146]
ENSMUSG00000094935.3	Gm9726	processed_pseudogene	17.785	0.0647602	0.31582	0.777283	0.46652	0.714346	chr12	93894767	93895444	predicted gene 9726 [Source:MGI Symbol;Acc:MGI:3648149]
ENSMUSG00000035095.12	Fam167a	protein_coding	10.5485	0.0611672	0.316435	0.827505	0.466551	0.714346	chr14	63673843	63702947	family with sequence similarity 167, member A [Source:MGI Symbol;Acc:MGI:3606565]
ENSMUSG00000045822.5	Zswim3	protein_coding	75.9127	-0.105063	0.292563	-0.395082	0.466933	0.714857	chr2	164647018	164664050	zinc finger SWIM-type containing 3 [Source:MGI Symbol;Acc:MGI:1914788]
ENSMUSG00000070025.9	Gm10284	processed_pseudogene	172.675	0.120813	0.242172	0.240353	0.467202	0.7152	chr8	58003333	58004337	predicted pseudogene 10284 [Source:MGI Symbol;Acc:MGI:3704311]
ENSMUSG00000098912.8	1500004A13Rik	lncRNA	44.8836	-0.0865164	0.307729	-0.53631	0.467346	0.715212	chr3	88690250	88739854	RIKEN cDNA 1500004A13 gene [Source:MGI Symbol;Acc:MGI:2442808]
ENSMUSG00000051451.7	Crebzf	protein_coding	391.501	0.111601	0.187489	0.161346	0.467264	0.715212	chr7	90091937	90097202	CREB/ATF bZIP transcription factor [Source:MGI Symbol;Acc:MGI:2675296]
ENSMUSG00000042029.8	Ncapg2	protein_coding	40.5563	0.0838085	0.3099	0.569536	0.467311	0.715212	chr12	116369022	116427351	non-SMC condensin II complex, subunit G2 [Source:MGI Symbol;Acc:MGI:1923294]
ENSMUSG00000021377.16	Dek	protein_coding	786.777	0.0988984	0.155374	0.126592	0.467437	0.715282	chr13	47238251	47259677	DEK proto-oncogene (DNA binding) [Source:MGI Symbol;Acc:MGI:1926209]
ENSMUSG00000027508.16	Pag1	protein_coding	62.8336	0.0886978	0.307428	0.526324	0.467571	0.715418	chr3	9752539	9898739	phosphoprotein associated with glycosphingolipid microdomains 1 [Source:MGI Symbol;Acc:MGI:2443160]
ENSMUSG00000033955.14	Tnks1bp1	protein_coding	169.124	0.113036	0.281696	0.342024	0.467704	0.715515	chr2	84878366	84903392	tankyrase 1 binding protein 1 [Source:MGI Symbol;Acc:MGI:2446193]
ENSMUSG00000024096.18	Ralbp1	protein_coding	819.025	-0.101231	0.162225	-0.133528	0.467725	0.715515	chr17	66155413	66192793	ralA binding protein 1 [Source:MGI Symbol;Acc:MGI:108466]
ENSMUSG00000028167.16	Bdh2	protein_coding	57.8499	-0.108583	0.287329	-0.367562	0.467941	0.715776	chr3	134986982	135010187	3-hydroxybutyrate dehydrogenase, type 2 [Source:MGI Symbol;Acc:MGI:1917022]
ENSMUSG00000063511.12	Snrnp70	protein_coding	1083.55	0.0971782	0.155216	0.126353	0.46799	0.715781	chr7	45025877	45045166	small nuclear ribonucleoprotein 70 (U1) [Source:MGI Symbol;Acc:MGI:98341]
ENSMUSG00000039585.16	Myo9a	protein_coding	314.517	0.12045	0.245732	0.246584	0.468181	0.716004	chr9	59658179	59836149	myosin IXa [Source:MGI Symbol;Acc:MGI:107735]
ENSMUSG00000100220.2	Gm29331	lncRNA	13.9435	0.0530459	0.317718	0.958856	0.468229	0.716009	chr15	98487871	98488971	predicted gene 29331 [Source:MGI Symbol;Acc:MGI:5580037]
ENSMUSG00000020447.6	Npc1l1	protein_coding	11.6735	-0.0320538	0.319358	-1.51772	0.468523	0.716324	chr11	6161013	6180143	NPC1 like intracellular cholesterol transporter 1 [Source:MGI Symbol;Acc:MGI:2685089]
ENSMUSG00000075705.14	Msrb1	protein_coding	574.341	-0.112008	0.192935	-0.167528	0.468526	0.716324	chr17	24955616	24961752	methionine sulfoxide reductase B1 [Source:MGI Symbol;Acc:MGI:1351642]
ENSMUSG00000115338.3	Pnp	protein_coding	344.339	-0.119103	0.233358	-0.224446	0.468791	0.716624	chr14	51168539	51202694	purine-nucleoside phosphorylase [Source:MGI Symbol;Acc:MGI:97365]
ENSMUSG00000009535.14	Rnmt	protein_coding	995.792	-0.100818	0.163753	-0.134815	0.468813	0.716624	chr18	68433426	68457923	RNA (guanine-7-) methyltransferase [Source:MGI Symbol;Acc:MGI:1915147]
ENSMUSG00000106375.2	Gm43361	TEC	18.3369	0.0586266	0.316859	0.858858	0.468972	0.716798	chr5	122634222	122638911	predicted gene 43361 [Source:MGI Symbol;Acc:MGI:5663498]
ENSMUSG00000002603.16	Tgfb1	protein_coding	122.977	-0.0958539	0.301025	-0.45583	0.4691	0.716923	chr7	25386427	25404502	transforming growth factor, beta 1 [Source:MGI Symbol;Acc:MGI:98725]
ENSMUSG00000115970.2	8430426J06Rik	lncRNA	14.7066	-0.0544559	0.317148	-0.91298	0.46915	0.716931	chr15	81126858	81197067	RIKEN cDNA 8430426J06 gene [Source:MGI Symbol;Acc:MGI:1925352]
ENSMUSG00000108456.2	4732496C06Rik	lncRNA	27.7527	0.0874728	0.307775	0.532567	0.469352	0.717109	chr7	116146100	116148599	RIKEN cDNA 4732496C06 gene [Source:MGI Symbol;Acc:MGI:2442534]
ENSMUSG00000097233.2	Gm17552	lncRNA	115.465	0.120074	0.24101	0.23728	0.469357	0.717109	chr19	4219565	4224283	predicted gene, 17552 [Source:MGI Symbol;Acc:MGI:4937186]
ENSMUSG00000028614.15	Ndc1	protein_coding	401.13	0.117834	0.215334	0.196236	0.469439	0.717114	chr4	107224981	107273543	NDC1 transmembrane nucleoporin [Source:MGI Symbol;Acc:MGI:1920037]
ENSMUSG00000034854.9	Mfsd12	protein_coding	69.578	-0.112502	0.27867	-0.331266	0.469483	0.717114	chr10	81193325	81202059	major facilitator superfamily domain containing 12 [Source:MGI Symbol;Acc:MGI:3604804]
ENSMUSG00000113450.2	Zfp935	protein_coding	143.44	0.114553	0.276533	0.322693	0.469542	0.717114	chr13	62600830	62614646	zinc finger protein 935 [Source:MGI Symbol;Acc:MGI:1918758]
ENSMUSG00000057606.15	Colq	protein_coding	478.124	-0.118967	0.246201	-0.247298	0.469511	0.717114	chr14	31245039	31313300	collagen-like tail subunit (single strand of homotrimer) of asymmetric acetylcholinesterase [Source:MGI Symbol;Acc:MGI:1338761]
ENSMUSG00000010175.14	Prox1	protein_coding	60.1258	0.0879811	0.30737	0.524793	0.470107	0.717313	chr1	189850232	189902911	prospero homeobox 1 [Source:MGI Symbol;Acc:MGI:97772]
ENSMUSG00000032698.16	Lmo2	protein_coding	278.788	0.119619	0.232699	0.222465	0.470167	0.717313	chr2	103788331	103812223	LIM domain only 2 [Source:MGI Symbol;Acc:MGI:102811]
ENSMUSG00000028041.18	Adam15	protein_coding	1635.8	-0.105961	0.175961	-0.147433	0.470143	0.717313	chr3	89245849	89257303	a disintegrin and metallopeptidase domain 15 (metargidin) [Source:MGI Symbol;Acc:MGI:1333882]
ENSMUSG00000033377.15	Palmd	protein_coding	1578.1	-0.091416	0.149357	-0.120225	0.469931	0.717313	chr3	116711907	116762636	palmdelphin [Source:MGI Symbol;Acc:MGI:2148896]
ENSMUSG00000094686.2	Ccl21a	protein_coding	283.136	-0.0372985	0.318925	-1.29887	0.470263	0.717313	chr4	42772860	42773993	chemokine (C-C motif) ligand 21A (serine) [Source:MGI Symbol;Acc:MGI:1349183]
ENSMUSG00000028969.11	Cdk5	protein_coding	594.903	-0.104994	0.172496	-0.143709	0.469927	0.717313	chr5	24623239	24628528	cyclin-dependent kinase 5 [Source:MGI Symbol;Acc:MGI:101765]
ENSMUSG00000034949.19	Zfr2	protein_coding	78.1104	0.116436	0.270421	0.30362	0.469924	0.717313	chr10	81068989	81087957	zinc finger RNA binding protein 2 [Source:MGI Symbol;Acc:MGI:2143792]
ENSMUSG00000038195.7	Rilp	protein_coding	1709.03	0.100331	0.159632	0.130202	0.469906	0.717313	chr11	75400920	75403994	Rab interacting lysosomal protein [Source:MGI Symbol;Acc:MGI:2144271]
ENSMUSG00000113585.2	Gm19605	lncRNA	44.231	0.0843582	0.309254	0.556607	0.470251	0.717313	chr12	110440945	110452642	predicted gene, 19605 [Source:MGI Symbol;Acc:MGI:5011790]
ENSMUSG00000021974.16	Fgf9	protein_coding	42.3483	0.0651942	0.315599	0.76068	0.470049	0.717313	chr14	58308004	58350177	fibroblast growth factor 9 [Source:MGI Symbol;Acc:MGI:104723]
ENSMUSG00000068246.7	Apol9b	protein_coding	11.0848	0.0329236	0.319432	1.50773	0.469783	0.717313	chr15	77613239	77620582	apolipoprotein L 9b [Source:MGI Symbol;Acc:MGI:1919148]
ENSMUSG00000061613.14	U2af1	protein_coding	898.645	0.0980764	0.154919	0.125375	0.470227	0.717313	chr17	31866055	31877866	U2 small nuclear ribonucleoprotein auxiliary factor (U2AF) 1 [Source:MGI Symbol;Acc:MGI:98884]
ENSMUSG00000031107.7	Rbmx2	protein_coding	79.6189	0.116462	0.270103	0.302577	0.470019	0.717313	chrX	47783881	47799600	RNA binding motif protein, X-linked 2 [Source:MGI Symbol;Acc:MGI:1919414]
ENSMUSG00000051234.7	Rnf7	protein_coding	4227.49	-0.0784424	0.114816	-0.0882614	0.47032	0.717332	chr9	96352990	96360728	ring finger protein 7 [Source:MGI Symbol;Acc:MGI:1337096]
ENSMUSG00000030103.12	Bhlhe40	protein_coding	3269.88	0.108124	0.179189	0.150841	0.470385	0.717361	chr6	108637590	108643886	basic helix-loop-helix family, member e40 [Source:MGI Symbol;Acc:MGI:1097714]
ENSMUSG00000092595.3	Gm20427	lncRNA	43.904	0.0872613	0.307599	0.529221	0.470654	0.717702	chr17	34245008	34250554	predicted gene 20427 [Source:MGI Symbol;Acc:MGI:5141892]
ENSMUSG00000035443.11	Thyn1	protein_coding	707.259	-0.0966008	0.152941	-0.123276	0.470769	0.717808	chr9	26911006	26918632	thymocyte nuclear protein 1 [Source:MGI Symbol;Acc:MGI:1925112]
ENSMUSG00000050914.17	Ankrd37	protein_coding	115.305	0.109961	0.285607	0.356727	0.470952	0.717812	chr8	46449939	46458744	ankyrin repeat domain 37 [Source:MGI Symbol;Acc:MGI:3603344]
ENSMUSG00000069895.5	Atxn1l	protein_coding	96.9708	-0.110526	0.28184	-0.342542	0.470953	0.717812	chr8	110453083	110464371	ataxin 1-like [Source:MGI Symbol;Acc:MGI:3694797]
ENSMUSG00000111082.2	Gm30934	lncRNA	21.6916	0.0834748	0.309479	0.562603	0.47092	0.717812	chr9	44831497	44832787	predicted gene, 30934 [Source:MGI Symbol;Acc:MGI:5590093]
ENSMUSG00000035246.17	Pcyt1b	protein_coding	14.0365	-0.0317963	0.319355	-1.51739	0.470837	0.717812	chrX	92698469	92793557	phosphate cytidylyltransferase 1, choline, beta isoform [Source:MGI Symbol;Acc:MGI:2147987]
ENSMUSG00000069270.7	H2ac6	protein_coding	27.0953	0.0810093	0.310445	0.581832	0.471163	0.718035	chr13	23865450	23867931	H2A clustered histone 6 [Source:MGI Symbol;Acc:MGI:2448287]
ENSMUSG00000040565.9	Btaf1	protein_coding	180.373	-0.113395	0.274828	-0.317226	0.47119	0.718035	chr19	36903479	36990152	B-TFIID TATA-box binding protein associated factor 1 [Source:MGI Symbol;Acc:MGI:2147538]
ENSMUSG00000025915.15	Sgk3	protein_coding	173.853	-0.118296	0.250817	-0.255668	0.471238	0.718038	chr1	9868332	9971070	serum/glucocorticoid regulated kinase 3 [Source:MGI Symbol;Acc:MGI:2182368]
ENSMUSG00000103948.2	4930594C11Rik	TEC	12.5437	-0.055866	0.316797	-0.879237	0.471535	0.718049	chr1	37524932	37527686	RIKEN cDNA 4930594C11 gene [Source:MGI Symbol;Acc:MGI:1924883]
ENSMUSG00000026174.10	Cnot9	protein_coding	745.182	-0.108173	0.18228	-0.154096	0.471321	0.718049	chr1	74545217	74570001	CCR4-NOT transcription complex, subunit 9 [Source:MGI Symbol;Acc:MGI:1928902]
ENSMUSG00000009614.17	Sardh	protein_coding	75.1273	-0.0877427	0.306182	-0.512658	0.471534	0.718049	chr2	27078405	27138349	sarcosine dehydrogenase [Source:MGI Symbol;Acc:MGI:2183102]
ENSMUSG00000073771.12	Btbd19	protein_coding	123.259	0.119486	0.238533	0.231915	0.47144	0.718049	chr4	116976416	116982922	BTB (POZ) domain containing 19 [Source:MGI Symbol;Acc:MGI:1925861]
ENSMUSG00000057337.14	Chst3	protein_coding	40.6384	-0.0733091	0.312588	-0.645419	0.471563	0.718049	chr10	60017354	60055082	carbohydrate sulfotransferase 3 [Source:MGI Symbol;Acc:MGI:1858224]
ENSMUSG00000024019.19	Cmtr1	protein_coding	1406.78	-0.0964818	0.15312	-0.123259	0.47155	0.718049	chr17	29879569	29924953	cap methyltransferase 1 [Source:MGI Symbol;Acc:MGI:1921407]
ENSMUSG00000024870.7	Rab1b	protein_coding	5444.01	-0.0895609	0.13487	-0.105878	0.471391	0.718049	chr19	5149233	5157100	RAB1B, member RAS oncogene family [Source:MGI Symbol;Acc:MGI:1923558]
ENSMUSG00000037966.16	Ninj1	protein_coding	1194.26	0.0932603	0.144293	0.114637	0.471634	0.718088	chr13	49340961	49349720	ninjurin 1 [Source:MGI Symbol;Acc:MGI:1196617]
ENSMUSG00000028243.6	Ubxn2b	protein_coding	66.0769	0.109906	0.285199	0.354869	0.471761	0.718212	chr4	6191098	6221688	UBX domain protein 2B [Source:MGI Symbol;Acc:MGI:1915303]
ENSMUSG00000059423.14	Zfp933	protein_coding	145.918	0.119243	0.242914	0.239662	0.471869	0.718306	chr4	147907443	147932823	zinc finger protein 933 [Source:MGI Symbol;Acc:MGI:1922865]
ENSMUSG00000050088.10	1600012H06Rik	protein_coding	672.322	0.116311	0.197158	0.170861	0.471918	0.718312	chr17	15163446	15179832	RIKEN cDNA 1600012H06 gene [Source:MGI Symbol;Acc:MGI:1915162]
ENSMUSG00000019831.15	Wasf1	protein_coding	20.2624	0.0760651	0.312253	0.627994	0.471977	0.718332	chr10	40759471	40814566	WASP family, member 1 [Source:MGI Symbol;Acc:MGI:1890563]
ENSMUSG00000021185.17	Dglucy	protein_coding	742.517	0.114179	0.201606	0.176907	0.472048	0.718371	chr12	100745316	100863240	D-glutamate cyclase [Source:MGI Symbol;Acc:MGI:2444813]
ENSMUSG00000098209.3	Gm8245	processed_pseudogene	10.7109	0.069372	0.31425	0.702779	0.472158	0.7184	chr13	35124626	35125612	predicted gene 8245 [Source:MGI Symbol;Acc:MGI:3647220]
ENSMUSG00000001661.6	Hoxc6	protein_coding	54.3904	-0.106879	0.288065	-0.369182	0.472132	0.7184	chr15	102906689	102920313	homeobox C6 [Source:MGI Symbol;Acc:MGI:96197]
ENSMUSG00000071180.6	Smim15	protein_coding	538.709	0.107163	0.178685	0.149713	0.472205	0.718403	chr13	108180980	108185706	small integral membrane protein 15 [Source:MGI Symbol;Acc:MGI:1922866]
ENSMUSG00000102573.2	Gm7265	TEC	311.268	-0.118146	0.233841	-0.223743	0.472315	0.7185	chr9	72598831	72602332	predicted gene 7265 [Source:MGI Symbol;Acc:MGI:3648991]
ENSMUSG00000003549.10	Ercc1	protein_coding	1002.34	-0.105165	0.174975	-0.14565	0.472366	0.718502	chr7	19078703	19090449	excision repair cross-complementing rodent repair deficiency, complementation group 1 [Source:MGI Symbol;Acc:MGI:95412]
ENSMUSG00000045404.17	Kcnk13	protein_coding	32.9057	0.092032	0.304425	0.486653	0.472407	0.718502	chr12	99930758	100028941	potassium channel, subfamily K, member 13 [Source:MGI Symbol;Acc:MGI:2384976]
ENSMUSG00000054381.6	Zfp747	protein_coding	92.3012	-0.102258	0.293923	-0.400532	0.472626	0.718766	chr7	126971709	126975222	zinc finger protein 747 [Source:MGI Symbol;Acc:MGI:2443581]
ENSMUSG00000027603.16	Ggt7	protein_coding	49.626	-0.101161	0.295082	-0.408111	0.47283	0.719008	chr2	155332299	155360157	gamma-glutamyltransferase 7 [Source:MGI Symbol;Acc:MGI:1913385]
ENSMUSG00000041801.6	Phlda3	protein_coding	6925.09	-0.103876	0.172136	-0.142402	0.472967	0.719141	chr1	135693857	135696874	pleckstrin homology like domain, family A, member 3 [Source:MGI Symbol;Acc:MGI:1351485]
ENSMUSG00000039519.7	Cyp7b1	protein_coding	21.1562	0.0745196	0.312723	0.642028	0.473054	0.719141	chr3	18126114	18297502	cytochrome P450, family 7, subfamily b, polypeptide 1 [Source:MGI Symbol;Acc:MGI:104978]
ENSMUSG00000035311.17	Gnptab	protein_coding	305.375	-0.110239	0.280617	-0.336921	0.473028	0.719141	chr10	88214994	88283191	N-acetylglucosamine-1-phosphate transferase, alpha and beta subunits [Source:MGI Symbol;Acc:MGI:3643902]
ENSMUSG00000025357.9	Dgka	protein_coding	527.817	-0.108753	0.190184	-0.162739	0.473124	0.719178	chr10	128556003	128580724	diacylglycerol kinase, alpha [Source:MGI Symbol;Acc:MGI:102952]
ENSMUSG00000105935.2	Gm43628	TEC	12.0662	0.0494231	0.317946	1.00746	0.473335	0.719203	chr5	65465151	65466337	predicted gene 43628 [Source:MGI Symbol;Acc:MGI:5663765]
ENSMUSG00000112067.2	Gm48015	TEC	15.1008	0.071514	0.313684	0.675614	0.473344	0.719203	chr12	95700884	95702183	predicted gene, 48015 [Source:MGI Symbol;Acc:MGI:6097323]
ENSMUSG00000023272.5	Creld2	protein_coding	371.307	0.116579	0.215132	0.194471	0.473369	0.719203	chr15	88703849	88710886	cysteine-rich with EGF-like domains 2 [Source:MGI Symbol;Acc:MGI:1923987]
ENSMUSG00000022766.15	Serpind1	protein_coding	12.7013	0.0334099	0.319367	1.46991	0.473226	0.719203	chr16	17149235	17161439	serine (or cysteine) peptidase inhibitor, clade D, member 1 [Source:MGI Symbol;Acc:MGI:96051]
ENSMUSG00000031302.17	Nlgn3	protein_coding	17.5081	0.0184086	0.319934	2.43571	0.473298	0.719203	chrX	100342774	100369569	neuroligin 3 [Source:MGI Symbol;Acc:MGI:2444609]
ENSMUSG00000045625.6	Pigz	protein_coding	26.2703	0.0921882	0.303922	0.481128	0.473474	0.719295	chr16	31752669	31764864	phosphatidylinositol glycan anchor biosynthesis, class Z [Source:MGI Symbol;Acc:MGI:2443822]
ENSMUSG00000100213.2	Gm28151	lncRNA	10.6464	-0.0416719	0.31851	-1.166	0.473745	0.719498	chr1	46888689	46889639	predicted gene 28151 [Source:MGI Symbol;Acc:MGI:5578857]
ENSMUSG00000037902.19	Sirpa	protein_coding	328.644	0.118717	0.244993	0.242603	0.474018	0.719498	chr2	129434755	129474148	signal-regulatory protein alpha [Source:MGI Symbol;Acc:MGI:108563]
ENSMUSG00000074698.11	Csnk2a1	protein_coding	1300.37	-0.0985491	0.159134	-0.128596	0.473987	0.719498	chr2	152068759	152123772	casein kinase 2, alpha 1 polypeptide [Source:MGI Symbol;Acc:MGI:88543]
ENSMUSG00000029012.12	Orc5	protein_coding	420.475	-0.112237	0.198724	-0.172725	0.473959	0.719498	chr5	22691483	22755427	origin recognition complex, subunit 5 [Source:MGI Symbol;Acc:MGI:1347044]
ENSMUSG00000007458.15	M6pr	protein_coding	1490.82	-0.0946232	0.143742	-0.113433	0.473903	0.719498	chr6	122285679	122294639	mannose-6-phosphate receptor, cation dependent [Source:MGI Symbol;Acc:MGI:96904]
ENSMUSG00000002968.10	Med25	protein_coding	1659.97	-0.0944545	0.148696	-0.118329	0.473813	0.719498	chr7	44526189	44542136	mediator complex subunit 25 [Source:MGI Symbol;Acc:MGI:1922863]
ENSMUSG00000033633.16	Clec18a	protein_coding	11.2126	-0.0438997	0.318296	-1.10976	0.473809	0.719498	chr8	111785552	111819058	C-type lectin domain family 18, member A [Source:MGI Symbol;Acc:MGI:2672935]
ENSMUSG00000034330.11	Plcg2	protein_coding	87.2541	-0.114269	0.269775	-0.300548	0.474003	0.719498	chr8	118225030	118361881	phospholipase C, gamma 2 [Source:MGI Symbol;Acc:MGI:97616]
ENSMUSG00000050132.14	Sarm1	protein_coding	24.9386	0.0726479	0.31319	0.657322	0.473715	0.719498	chr11	78363156	78388580	sterile alpha and HEAT/Armadillo motif containing 1 [Source:MGI Symbol;Acc:MGI:2136419]
ENSMUSG00000060743.13	H3f3a	protein_coding	8436.45	0.0740489	0.109822	0.0832747	0.474093	0.719504	chr1	180628397	180641508	H3.3 histone A [Source:MGI Symbol;Acc:MGI:1097686]
ENSMUSG00000031736.12	Crnde	lncRNA	45.9764	0.108807	0.285689	0.356053	0.474113	0.719504	chr8	93052661	93082748	colorectal neoplasia differentially expressed (non-protein coding) [Source:MGI Symbol;Acc:MGI:1918546]
ENSMUSG00000042251.13	Pm20d1	protein_coding	38.177	0.0887277	0.306184	0.507839	0.474357	0.719781	chr1	131725119	131749211	peptidase M20 domain containing 1 [Source:MGI Symbol;Acc:MGI:2442939]
ENSMUSG00000028389.13	Zfp37	protein_coding	34.8287	0.0488411	0.318058	1.01423	0.474402	0.719781	chr4	62107777	62149284	zinc finger protein 37 [Source:MGI Symbol;Acc:MGI:99181]
ENSMUSG00000028689.15	Ccdc163	protein_coding	43.6494	-0.0988159	0.297099	-0.421757	0.474478	0.719781	chr4	116565706	116608403	coiled-coil domain containing 163 [Source:MGI Symbol;Acc:MGI:1915644]
ENSMUSG00000054641.11	Mmrn1	protein_coding	63.575	-0.0602742	0.315748	-0.793507	0.474463	0.719781	chr6	60901960	60966362	multimerin 1 [Source:MGI Symbol;Acc:MGI:1918195]
ENSMUSG00000078670.4	Fam174b	protein_coding	64.7906	0.101985	0.295212	0.406235	0.474608	0.719909	chr7	73390050	73426667	family with sequence similarity 174, member B [Source:MGI Symbol;Acc:MGI:3698178]
ENSMUSG00000096255.3	Dynlt1b	protein_coding	2124.53	0.0947059	0.149743	0.119105	0.474713	0.72	chr17	6697511	6703695	dynein light chain Tctex-type 1B [Source:MGI Symbol;Acc:MGI:98643]
ENSMUSG00000110711.2	Gm45760	TEC	28.8455	0.0950552	0.30164	0.457021	0.474856	0.7201	chr8	96597442	96599223	predicted gene 45760 [Source:MGI Symbol;Acc:MGI:5804875]
ENSMUSG00000032243.9	Itga11	protein_coding	125.6	-0.110366	0.279522	-0.33168	0.475007	0.7201	chr9	62585108	62691264	integrin alpha 11 [Source:MGI Symbol;Acc:MGI:2442114]
ENSMUSG00000005078.17	Jkamp	protein_coding	469.526	0.101597	0.165685	0.134961	0.474974	0.7201	chr12	72132363	72148235	JNK1/MAPK8-associated membrane protein [Source:MGI Symbol;Acc:MGI:1915057]
ENSMUSG00000021596.17	Mctp1	protein_coding	15.9283	0.0585745	0.31645	0.833251	0.474989	0.7201	chr13	76532654	77179929	multiple C2 domains, transmembrane 1 [Source:MGI Symbol;Acc:MGI:1926021]
ENSMUSG00000024069.15	Slc30a6	protein_coding	407.75	-0.111163	0.195952	-0.16896	0.474994	0.7201	chr17	74702603	74731216	solute carrier family 30 (zinc transporter), member 6 [Source:MGI Symbol;Acc:MGI:2386741]
ENSMUSG00000038235.5	F11r	protein_coding	954.143	0.116826	0.219298	0.199643	0.475316	0.72043	chr1	171265103	171292171	F11 receptor [Source:MGI Symbol;Acc:MGI:1321398]
ENSMUSG00000028549.18	Itgb3bp	protein_coding	258.676	0.118704	0.23908	0.231174	0.475277	0.72043	chr4	99653639	99787010	integrin beta 3 binding protein (beta3-endonexin) [Source:MGI Symbol;Acc:MGI:1914983]
ENSMUSG00000050578.11	Mmp13	protein_coding	10.8972	-0.0302959	0.319366	-1.5558	0.475467	0.72052	chr9	7272514	7283331	matrix metallopeptidase 13 [Source:MGI Symbol;Acc:MGI:1340026]
ENSMUSG00000002524.18	Puf60	protein_coding	3647.88	-0.0854987	0.131991	-0.102354	0.475452	0.72052	chr15	75942031	75952773	poly-U binding splicing factor 60 [Source:MGI Symbol;Acc:MGI:1915209]
ENSMUSG00000026785.15	Pkn3	protein_coding	335.677	0.108399	0.186688	0.157684	0.475708	0.72054	chr2	29967696	29981034	protein kinase N3 [Source:MGI Symbol;Acc:MGI:2388285]
ENSMUSG00000029192.18	Tbc1d14	protein_coding	422.795	-0.111955	0.199309	-0.172821	0.475676	0.72054	chr5	36647948	36750620	TBC1 domain family, member 14 [Source:MGI Symbol;Acc:MGI:1098708]
ENSMUSG00000058818.14	Pirb	protein_coding	101.818	0.111701	0.278873	0.327999	0.475654	0.72054	chr7	3714408	3723390	paired Ig-like receptor B [Source:MGI Symbol;Acc:MGI:894311]
ENSMUSG00000104344.2	Gm38077	TEC	52.9242	-0.103274	0.291527	-0.385718	0.475705	0.72054	chr9	104941976	104945220	predicted gene, 38077 [Source:MGI Symbol;Acc:MGI:5611305]
ENSMUSG00000069171.15	Nr2f1	protein_coding	12.7838	0.0575302	0.31664	0.851328	0.475622	0.72054	chr13	78337092	78347876	nuclear receptor subfamily 2, group F, member 1 [Source:MGI Symbol;Acc:MGI:1352451]
ENSMUSG00000026979.17	Psd4	protein_coding	12.4039	0.0348408	0.31921	1.39403	0.476249	0.72129	chr2	24257592	24304966	pleckstrin and Sec7 domain containing 4 [Source:MGI Symbol;Acc:MGI:2674093]
ENSMUSG00000060244.2	Alyref2	protein_coding	108.476	0.110866	0.280373	0.333372	0.476357	0.721317	chr1	171331046	171332318	Aly/REF export factor 2 [Source:MGI Symbol;Acc:MGI:1913144]
ENSMUSG00000019897.9	Ccdc59	protein_coding	535.703	0.101377	0.165871	0.134751	0.476338	0.721317	chr10	105676928	105683694	coiled-coil domain containing 59 [Source:MGI Symbol;Acc:MGI:1289302]
ENSMUSG00000028226.16	Mmp16	protein_coding	33.0942	0.0685111	0.314225	0.696579	0.476551	0.721343	chr4	17852893	18119145	matrix metallopeptidase 16 [Source:MGI Symbol;Acc:MGI:1276107]
ENSMUSG00000049878.14	Rlf	protein_coding	371.801	-0.116777	0.25033	-0.252356	0.476509	0.721343	chr4	121002570	121072281	rearranged L-myc fusion sequence [Source:MGI Symbol;Acc:MGI:1924705]
ENSMUSG00000115160.2	Gm6532	unprocessed_pseudogene	21.5573	0.0830504	0.308767	0.549008	0.476558	0.721343	chr14	44502501	44503059	predicted pseudogene 6532 [Source:MGI Symbol;Acc:MGI:3646742]
ENSMUSG00000096370.9	Gm21992	protein_coding	162.94	0.116745	0.259916	0.272944	0.47645	0.721343	chr19	4792941	4861640	predicted gene 21992 [Source:MGI Symbol;Acc:MGI:5439461]
ENSMUSG00000038240.14	Pdss2	protein_coding	857.184	-0.0973363	0.157657	-0.126336	0.476727	0.72153	chr10	43097482	43340878	prenyl (solanesyl) diphosphate synthase, subunit 2 [Source:MGI Symbol;Acc:MGI:1918615]
ENSMUSG00000023150.15	Ivns1abp	protein_coding	4510.05	-0.0968441	0.157399	-0.126022	0.477032	0.721714	chr1	151220228	151240173	influenza virus NS1A binding protein [Source:MGI Symbol;Acc:MGI:2152389]
ENSMUSG00000032046.16	Abhd12	protein_coding	1367.98	-0.0886188	0.144224	-0.11337	0.477123	0.721714	chr2	150674413	150746661	abhydrolase domain containing 12 [Source:MGI Symbol;Acc:MGI:1923442]
ENSMUSG00000075486.11	Commd6	protein_coding	361.617	0.1066	0.180076	0.149714	0.477116	0.721714	chr14	101870417	101878122	COMM domain containing 6 [Source:MGI Symbol;Acc:MGI:1913450]
ENSMUSG00000033060.17	Lmo7	protein_coding	1333.48	-0.116552	0.233386	-0.221073	0.477001	0.721714	chr14	101967393	102172146	LIM domain only 7 [Source:MGI Symbol;Acc:MGI:1353586]
ENSMUSG00000096592.2	Gm15801	processed_pseudogene	142.996	0.11652	0.260453	0.274043	0.476943	0.721714	chr19	40548981	40549502	predicted gene 15801 [Source:MGI Symbol;Acc:MGI:3779625]
ENSMUSG00000036985.13	Zdhhc9	protein_coding	378.865	-0.115499	0.219287	-0.199182	0.476967	0.721714	chrX	47260846	47297755	zinc finger, DHHC domain containing 9 [Source:MGI Symbol;Acc:MGI:2444393]
ENSMUSG00000025395.15	Prim1	protein_coding	72.7469	-0.102659	0.291563	-0.385124	0.47731	0.721859	chr10	127851037	127865906	DNA primase, p49 subunit [Source:MGI Symbol;Acc:MGI:97757]
ENSMUSG00000031399.16	Fam3a	protein_coding	564.754	-0.105021	0.177798	-0.147202	0.477273	0.721859	chrX	73428325	73436878	FAM3 metabolism regulating signaling molecule A [Source:MGI Symbol;Acc:MGI:1913544]
ENSMUSG00000109781.2	Gm45509	lncRNA	25.3984	0.0883112	0.305665	0.50108	0.477439	0.721986	chr7	16140680	16141908	predicted gene 45509 [Source:MGI Symbol;Acc:MGI:5791345]
ENSMUSG00000032725.11	Folr2	protein_coding	249.393	0.116802	0.258729	0.269601	0.477629	0.722203	chr7	101489195	101506401	folate receptor 2 (fetal) [Source:MGI Symbol;Acc:MGI:95569]
ENSMUSG00000039887.12	Alg14	protein_coding	626.424	0.1046	0.175326	0.144282	0.477798	0.72235	chr3	121085422	121156743	asparagine-linked glycosylation 14 [Source:MGI Symbol;Acc:MGI:1914039]
ENSMUSG00000031661.13	Nkd1	protein_coding	115.582	0.114121	0.270423	0.299923	0.477817	0.72235	chr8	89247982	89321512	naked cuticle 1 [Source:MGI Symbol;Acc:MGI:2135954]
ENSMUSG00000012483.5	Rpa3	protein_coding	186.681	0.115935	0.218994	0.198214	0.477898	0.722403	chr6	8255936	8259173	replication protein A3 [Source:MGI Symbol;Acc:MGI:1915490]
ENSMUSG00000103899.2	Gm37940	TEC	23.1237	0.0762201	0.311488	0.607418	0.47808	0.722609	chr6	28796462	28799712	predicted gene, 37940 [Source:MGI Symbol;Acc:MGI:5611168]
ENSMUSG00000032840.8	Spring1	protein_coding	397.435	-0.115027	0.218117	-0.196962	0.478284	0.722778	chr5	118383292	118404158	SREBF pathway regulator in golgi 1 [Source:MGI Symbol;Acc:MGI:1924042]
ENSMUSG00000030474.10	Siglece	protein_coding	10.2684	-0.0528604	0.316924	-0.903076	0.478265	0.722778	chr7	43300494	43309585	sialic acid binding Ig-like lectin E [Source:MGI Symbol;Acc:MGI:1932475]
ENSMUSG00000100826.7	Snhg14	lncRNA	63.6821	0.109136	0.282482	0.340459	0.478523	0.722866	chr7	58957672	59625507	small nucleolar RNA host gene 14 [Source:MGI Symbol;Acc:MGI:1289201]
ENSMUSG00000019789.10	Hey2	protein_coding	18.0947	-0.0690376	0.313288	-0.672392	0.478475	0.722866	chr10	30708355	30718797	hairy/enhancer-of-split related with YRPW motif 2 [Source:MGI Symbol;Acc:MGI:1341884]
