## Supplementary_Table_S3 for "Maternal hyperglycemia impairs postnatal skeletal muscle growth and induces stage-dependent gene expression changes in mouse offspring" (part 3 of 3)

### Sheet: 4w_DESeq2 (continued)
Gene ID	Gene Name	Gene Type	baseMean	log2FoldChange	lfcSE	log2FoldChange_unshrunken	pvalue	padj	Chromosome	Start	End	Description
ENSMUSG00000081974.4	Gm11960	transcribed_processed_pseudogene	32.3741	0.0952122	0.300488	0.445086	0.478524	0.722866	chr11	4511780	4514637	predicted gene 11960 [Source:MGI Symbol;Acc:MGI:3652301]
ENSMUSG00000039828.8	Wdr70	protein_coding	1008.21	-0.0971928	0.158118	-0.126312	0.478476	0.722866	chr15	7902536	8128693	WD repeat domain 70 [Source:MGI Symbol;Acc:MGI:1921020]
ENSMUSG00000100039.2	Gm28959	lncRNA	16.795	0.0494754	0.317754	0.982203	0.478602	0.722913	chr9	106329380	106330117	predicted gene 28959 [Source:MGI Symbol;Acc:MGI:5579665]
ENSMUSG00000028378.7	Ptgr1	protein_coding	128.997	0.116637	0.256243	0.263581	0.478652	0.722919	chr4	58965439	58987119	prostaglandin reductase 1 [Source:MGI Symbol;Acc:MGI:1914353]
ENSMUSG00000104795.2	Gm42783	TEC	13.6695	0.0690033	0.313772	0.683617	0.478752	0.723002	chr3	96631842	96632636	predicted gene 42783 [Source:MGI Symbol;Acc:MGI:5662920]
ENSMUSG00000020523.15	Fam114a2	protein_coding	2150.82	-0.0887835	0.139946	-0.108819	0.478854	0.72305	chr11	57373819	57409443	family with sequence similarity 114, member A2 [Source:MGI Symbol;Acc:MGI:1917629]
ENSMUSG00000090173.9	Fbxw10	protein_coding	13.3218	0.0480431	0.317883	1.00851	0.478876	0.72305	chr11	62737895	62768291	F-box and WD-40 domain protein 10 [Source:MGI Symbol;Acc:MGI:3052463]
ENSMUSG00000062627.10	Mysm1	protein_coding	160.668	0.116193	0.22291	0.203481	0.479077	0.723286	chr4	94830277	94867337	myb-like, SWIRM and MPN domains 1 [Source:MGI Symbol;Acc:MGI:2444584]
ENSMUSG00000071893.8	Vmn1r4	protein_coding	10.0784	0.0360582	0.319055	1.33443	0.479345	0.723621	chr6	56901000	56935085	vomeronasal 1 receptor 4 [Source:MGI Symbol;Acc:MGI:2159457]
ENSMUSG00000074577.10	Ripor3	protein_coding	17.8281	0.057067	0.316526	0.842082	0.479552	0.72372	chr2	167822084	167852538	RIPOR family member 3 [Source:MGI Symbol;Acc:MGI:1916803]
ENSMUSG00000032369.14	Plscr1	protein_coding	39.1371	-0.0983881	0.295945	-0.41163	0.479473	0.72372	chr9	92131803	92154331	phospholipid scramblase 1 [Source:MGI Symbol;Acc:MGI:893575]
ENSMUSG00000044795.13	Cyb5d1	protein_coding	160.354	-0.115299	0.222791	-0.203291	0.479594	0.72372	chr11	69282751	69286457	cytochrome b5 domain containing 1 [Source:MGI Symbol;Acc:MGI:2685586]
ENSMUSG00000017188.4	Coa3	protein_coding	2832.24	0.0852894	0.130883	0.100386	0.479572	0.72372	chr11	101168794	101169940	cytochrome C oxidase assembly factor 3 [Source:MGI Symbol;Acc:MGI:1098757]
ENSMUSG00000027550.15	Lrrcc1	protein_coding	123.519	0.115521	0.261765	0.276024	0.479704	0.723817	chr3	14598848	14637718	leucine rich repeat and coiled-coil domain containing 1 [Source:MGI Symbol;Acc:MGI:1918960]
ENSMUSG00000028677.20	Rnf220	protein_coding	1519.33	-0.0871428	0.136964	-0.105813	0.479981	0.723857	chr4	117128660	117354249	ring finger protein 220 [Source:MGI Symbol;Acc:MGI:1913993]
ENSMUSG00000029468.18	P2rx7	protein_coding	105.561	0.108377	0.283365	0.343252	0.479952	0.723857	chr5	122781974	122829495	purinergic receptor P2X, ligand-gated ion channel, 7 [Source:MGI Symbol;Acc:MGI:1339957]
ENSMUSG00000089862.9	Umad1	protein_coding	443.699	-0.112875	0.208736	-0.183426	0.479899	0.723857	chr6	8259288	8459470	UMAP1-MVP12 associated (UMA) domain containing 1 [Source:MGI Symbol;Acc:MGI:3840148]
ENSMUSG00000036810.17	Cnep1r1	protein_coding	1186.53	-0.100901	0.169313	-0.137304	0.480051	0.723857	chr8	88845397	88861738	CTD nuclear envelope phosphatase 1 regulatory subunit 1 [Source:MGI Symbol;Acc:MGI:1921981]
ENSMUSG00000021277.17	Traf3	protein_coding	390.407	-0.110619	0.198772	-0.170688	0.479845	0.723857	chr12	111132804	111233587	TNF receptor-associated factor 3 [Source:MGI Symbol;Acc:MGI:108041]
ENSMUSG00000073598.4	1700066B19Rik	protein_coding	23.3142	0.0794663	0.309863	0.569892	0.480018	0.723857	chr18	35836278	35863922	RIKEN cDNA 1700066B19 gene [Source:MGI Symbol;Acc:MGI:1920699]
ENSMUSG00000094936.9	Rbm4	protein_coding	393.264	0.10901	0.190349	0.160416	0.480002	0.723857	chr19	4834321	4843929	RNA binding motif protein 4 [Source:MGI Symbol;Acc:MGI:1100865]
ENSMUSG00000026069.16	Il1rl1	protein_coding	32.0443	-0.0730115	0.311695	-0.62021	0.480577	0.724358	chr1	40468730	40504575	interleukin 1 receptor-like 1 [Source:MGI Symbol;Acc:MGI:98427]
ENSMUSG00000056367.15	Actr3b	protein_coding	39.5336	-0.0985794	0.29537	-0.407199	0.480559	0.724358	chr5	25964995	26055686	ARP3 actin-related protein 3B [Source:MGI Symbol;Acc:MGI:2661120]
ENSMUSG00000107335.2	Gm43372	TEC	24.5196	0.0749747	0.311722	0.613551	0.480435	0.724358	chr5	135035947	135038962	predicted gene 43372 [Source:MGI Symbol;Acc:MGI:5663509]
ENSMUSG00000053740.9	Gm6457	processed_pseudogene	53.1329	0.106927	0.285584	0.352527	0.480508	0.724358	chr18	14703204	14703695	predicted pseudogene 6457 [Source:MGI Symbol;Acc:MGI:3648519]
ENSMUSG00000054008.10	Ndst1	protein_coding	1117.74	0.116637	0.229978	0.213663	0.480613	0.724358	chr18	60817566	60881722	N-deacetylase/N-sulfotransferase (heparan glucosaminyl) 1 [Source:MGI Symbol;Acc:MGI:104719]
ENSMUSG00000030546.15	Plin1	protein_coding	24.4944	0.0596221	0.315952	0.79643	0.48074	0.72448	chr7	79369966	79382651	perilipin 1 [Source:MGI Symbol;Acc:MGI:1890505]
ENSMUSG00000029703.11	Lrwd1	protein_coding	234.834	-0.115254	0.225571	-0.206987	0.480817	0.724528	chr5	136151626	136164928	leucine-rich repeats and WD repeat domain containing 1 [Source:MGI Symbol;Acc:MGI:1918985]
ENSMUSG00000105895.2	Gm42829	lncRNA	13.2022	0.0526929	0.317145	0.909705	0.480865	0.724531	chr5	122546553	122549137	predicted gene 42829 [Source:MGI Symbol;Acc:MGI:5662966]
ENSMUSG00000021619.7	Atg10	protein_coding	537.5	-0.109639	0.19604	-0.166942	0.481013	0.724684	chr13	91083475	91372087	autophagy related 10 [Source:MGI Symbol;Acc:MGI:1914045]
ENSMUSG00000056569.12	Mpz	protein_coding	914.688	0.117192	0.244167	0.237653	0.481312	0.725066	chr1	170978280	170988699	myelin protein zero [Source:MGI Symbol;Acc:MGI:103177]
ENSMUSG00000020032.15	Nuak1	protein_coding	77.0147	-0.11319	0.265346	-0.284986	0.481369	0.725082	chr10	84206769	84276461	NUAK family, SNF1-like kinase, 1 [Source:MGI Symbol;Acc:MGI:1925226]
ENSMUSG00000051154.12	Commd3	protein_coding	3789.75	-0.0795202	0.12444	-0.0943129	0.481627	0.725381	chr2	18677195	18681042	COMM domain containing 3 [Source:MGI Symbol;Acc:MGI:88218]
ENSMUSG00000046441.6	Cmtr2	protein_coding	188.289	-0.115669	0.23978	-0.229926	0.481797	0.725381	chr8	110942297	110951118	cap methyltransferase 2 [Source:MGI Symbol;Acc:MGI:2384580]
ENSMUSG00000032036.16	Kirrel3	protein_coding	54.6533	0.104823	0.288177	0.363903	0.481729	0.725381	chr9	34397190	34948012	kirre like nephrin family adhesion molecule 3 [Source:MGI Symbol;Acc:MGI:1914953]
ENSMUSG00000051359.16	Ncald	protein_coding	239.313	0.116202	0.229798	0.212956	0.481742	0.725381	chr15	37366419	37792814	neurocalcin delta [Source:MGI Symbol;Acc:MGI:1196326]
ENSMUSG00000022656.16	Nectin3	protein_coding	288.663	0.115034	0.219784	0.197818	0.481781	0.725381	chr16	46208069	46318888	nectin cell adhesion molecule 3 [Source:MGI Symbol;Acc:MGI:1930171]
ENSMUSG00000091952.4	Gm17709	processed_pseudogene	11.6082	0.055735	0.316589	0.855045	0.481961	0.725405	chr8	122699466	122700561	predicted gene, 17709 [Source:MGI Symbol;Acc:MGI:4937343]
ENSMUSG00000017421.19	Zfp207	protein_coding	2183.12	0.093039	0.149257	0.116747	0.481949	0.725405	chr11	80274105	80296559	zinc finger protein 207 [Source:MGI Symbol;Acc:MGI:1340045]
ENSMUSG00000078300.4	Gm2606	processed_pseudogene	961.658	0.0892907	0.141332	0.109323	0.481996	0.725405	chr15	12574975	12575976	predicted pseudogene 2606 [Source:MGI Symbol;Acc:MGI:3780774]
ENSMUSG00000009739.18	Pou6f1	protein_coding	183.631	-0.114097	0.263155	-0.278586	0.48186	0.725405	chr15	100473199	100497865	POU domain, class 6, transcription factor 1 [Source:MGI Symbol;Acc:MGI:102935]
ENSMUSG00000015341.18	Golga7	protein_coding	2116.31	-0.0818097	0.127175	-0.096575	0.482151	0.725547	chr8	23731362	23747090	golgi autoantigen, golgin subfamily a, 7 [Source:MGI Symbol;Acc:MGI:1931029]
ENSMUSG00000055254.16	Ntrk2	protein_coding	209.787	0.116189	0.252148	0.253091	0.482183	0.725547	chr13	58954383	59281784	neurotrophic tyrosine kinase, receptor, type 2 [Source:MGI Symbol;Acc:MGI:97384]
ENSMUSG00000031078.16	Cttn	protein_coding	1299.47	0.0965122	0.157607	0.124664	0.482555	0.725969	chr7	143989470	144024746	cortactin [Source:MGI Symbol;Acc:MGI:99695]
ENSMUSG00000025280.9	Polr3a	protein_coding	214.651	0.113673	0.266788	0.287419	0.48253	0.725969	chr14	24498764	24537126	polymerase (RNA) III (DNA directed) polypeptide A [Source:MGI Symbol;Acc:MGI:2681836]
ENSMUSG00000028073.16	Pear1	protein_coding	612.848	0.115937	0.229547	0.212074	0.482831	0.726087	chr3	87655197	87731613	platelet endothelial aggregation receptor 1 [Source:MGI Symbol;Acc:MGI:1920432]
ENSMUSG00000036940.16	Kdm1a	protein_coding	1029.31	-0.0873442	0.138754	-0.106769	0.482863	0.726087	chr4	136277851	136330034	lysine (K)-specific demethylase 1A [Source:MGI Symbol;Acc:MGI:1196256]
ENSMUSG00000029086.16	Prom1	protein_coding	191.174	-0.108038	0.279392	-0.327591	0.482812	0.726087	chr5	44150962	44259374	prominin 1 [Source:MGI Symbol;Acc:MGI:1100886]
ENSMUSG00000020211.16	Sf3a2	protein_coding	174.116	-0.10897	0.278242	-0.323295	0.482728	0.726087	chr10	80634032	80640758	splicing factor 3a, subunit 2 [Source:MGI Symbol;Acc:MGI:104912]
ENSMUSG00000031422.17	Morf4l2	protein_coding	4760.81	0.0795259	0.122435	0.0923238	0.482743	0.726087	chrX	135633691	135644439	mortality factor 4 like 2 [Source:MGI Symbol;Acc:MGI:1927167]
ENSMUSG00000025935.11	Tram1	protein_coding	1652.28	0.0935385	0.150891	0.118038	0.482979	0.726193	chr1	13634922	13660134	translocating chain-associating membrane protein 1 [Source:MGI Symbol;Acc:MGI:1919515]
ENSMUSG00000019738.16	Polr2i	protein_coding	822.66	0.10516	0.18046	0.148203	0.483156	0.726251	chr7	29931373	29932815	polymerase (RNA) II (DNA directed) polypeptide I [Source:MGI Symbol;Acc:MGI:1917170]
ENSMUSG00000021175.16	Cdca7l	protein_coding	26.8918	0.068845	0.313495	0.670321	0.483102	0.726251	chr12	117768024	117842441	cell division cycle associated 7 like [Source:MGI Symbol;Acc:MGI:2384982]
ENSMUSG00000116851.2	Gm35576	lncRNA	22.3912	-0.0749982	0.310641	-0.593155	0.483116	0.726251	chr17	15482976	15505620	predicted gene, 35576 [Source:MGI Symbol;Acc:MGI:5594735]
ENSMUSG00000066170.8	E230001N04Rik	lncRNA	55.3704	-0.0638578	0.314271	-0.714762	0.483258	0.726335	chr17	28741694	28744372	RIKEN cDNA E230001N04 gene [Source:MGI Symbol;Acc:MGI:2443549]
ENSMUSG00000108472.2	Gm45212	TEC	12.27	0.0407412	0.318548	1.16409	0.48343	0.726456	chr7	63934556	63937958	predicted gene 45212 [Source:MGI Symbol;Acc:MGI:5753788]
ENSMUSG00000091736.4	Yy2	protein_coding	56.7205	0.0964766	0.297972	0.422237	0.483427	0.726456	chrX	156349115	156351981	Yy2 transcription factor [Source:MGI Symbol;Acc:MGI:3837947]
ENSMUSG00000046727.14	Cystm1	protein_coding	10293	0.0980721	0.161416	0.128149	0.483579	0.72661	chr18	36475573	36536150	cysteine-rich transmembrane module containing 1 [Source:MGI Symbol;Acc:MGI:1913310]
ENSMUSG00000081405.2	Gm13142	processed_pseudogene	16.0576	0.0748222	0.311263	0.603295	0.484059	0.727258	chr4	147186784	147188438	predicted gene 13142 [Source:MGI Symbol;Acc:MGI:3651745]
ENSMUSG00000029104.16	Htt	protein_coding	181.481	-0.11593	0.224196	-0.203122	0.484102	0.727258	chr5	34919084	35069878	huntingtin [Source:MGI Symbol;Acc:MGI:96067]
ENSMUSG00000029823.17	Luc7l2	protein_coding	961.817	0.0995568	0.165955	0.132563	0.484205	0.727343	chr6	38528269	38586405	LUC7-like 2 (S. cerevisiae) [Source:MGI Symbol;Acc:MGI:2183260]
ENSMUSG00000090125.4	Pou3f1	protein_coding	71.938	0.0940214	0.300134	0.438826	0.484409	0.72758	chr4	124550600	124554448	POU domain, class 3, transcription factor 1 [Source:MGI Symbol;Acc:MGI:101896]
ENSMUSG00000042211.8	Fbxo38	protein_coding	652.287	-0.11247	0.214199	-0.189009	0.484577	0.727764	chr18	62637226	62681766	F-box protein 38 [Source:MGI Symbol;Acc:MGI:2444639]
ENSMUSG00000015745.10	Plekho1	protein_coding	319.3	0.112056	0.238372	0.227046	0.484806	0.728009	chr3	95895741	95903313	pleckstrin homology domain containing, family O member 1 [Source:MGI Symbol;Acc:MGI:1914470]
ENSMUSG00000089796.2	Gm16575	lncRNA	12.8399	-0.0625919	0.314483	-0.727831	0.484832	0.728009	chr15	79623775	79625999	predicted gene 16575 [Source:MGI Symbol;Acc:MGI:4414995]
ENSMUSG00000066800.12	Rnasel	protein_coding	60.723	0.0879317	0.304465	0.48269	0.485273	0.728533	chr1	153625172	153639967	ribonuclease L (2', 5'-oligoisoadenylate synthetase-dependent) [Source:MGI Symbol;Acc:MGI:1098272]
ENSMUSG00000116815.2	Gm49760	processed_pseudogene	10.2009	0.0430546	0.31824	1.09503	0.485245	0.728533	chr12	18698215	18699999	predicted gene, 49760 [Source:MGI Symbol;Acc:MGI:6215265]
ENSMUSG00000020561.9	Polr1f	protein_coding	446.154	-0.110451	0.204265	-0.175534	0.485572	0.728911	chr12	33479634	33491391	RNA polymerase I subunit F [Source:MGI Symbol;Acc:MGI:106292]
ENSMUSG00000085385.8	Snhg17	lncRNA	70.2032	0.0846423	0.306477	0.508565	0.48566	0.728974	chr2	158195620	158203500	small nucleolar RNA host gene 17 [Source:MGI Symbol;Acc:MGI:1915358]
ENSMUSG00000039116.8	Adgrg6	protein_coding	27.5036	0.083864	0.30682	0.515129	0.485825	0.729101	chr10	14278327	14421403	adhesion G protein-coupled receptor G6 [Source:MGI Symbol;Acc:MGI:1916151]
ENSMUSG00000051166.11	Eml5	protein_coding	45.633	0.099876	0.293447	0.390704	0.485837	0.729101	chr12	98753064	98867743	echinoderm microtubule associated protein like 5 [Source:MGI Symbol;Acc:MGI:2442513]
ENSMUSG00000028031.7	Dkk2	protein_coding	123.432	-0.0765314	0.30953	-0.567592	0.485916	0.729151	chr3	131791053	131886065	dickkopf WNT signaling pathway inhibitor 2 [Source:MGI Symbol;Acc:MGI:1890663]
ENSMUSG00000040322.11	Slc25a24	protein_coding	183.998	0.115022	0.247234	0.241516	0.486244	0.729311	chr3	109030465	109075773	solute carrier family 25 (mitochondrial carrier, phosphate carrier), member 24 [Source:MGI Symbol;Acc:MGI:1917160]
ENSMUSG00000057103.12	Nat8f1	protein_coding	55.242	0.0994365	0.293671	0.391671	0.486332	0.729311	chr6	85887136	85892669	N-acetyltransferase 8 (GCN5-related) family member 1 [Source:MGI Symbol;Acc:MGI:1913366]
ENSMUSG00000053226.8	Dand5	protein_coding	596.168	-0.105145	0.185013	-0.152304	0.486263	0.729311	chr8	85542033	85559038	DAN domain family member 5, BMP antagonist [Source:MGI Symbol;Acc:MGI:1344365]
ENSMUSG00000055720.11	Ubl7	protein_coding	1243.72	-0.0927304	0.151797	-0.118047	0.486346	0.729311	chr9	57818262	57837251	ubiquitin-like 7 (bone marrow stromal cell-derived) [Source:MGI Symbol;Acc:MGI:1916709]
ENSMUSG00000039640.8	Mrpl12	protein_coding	7247.82	0.0859206	0.131364	0.0992961	0.486202	0.729311	chr11	120375439	120379891	mitochondrial ribosomal protein L12 [Source:MGI Symbol;Acc:MGI:1926273]
ENSMUSG00000004462.8	Tbccd1	protein_coding	316.695	-0.11285	0.21844	-0.194357	0.486212	0.729311	chr16	22631964	22676419	TBCC domain containing 1 [Source:MGI Symbol;Acc:MGI:1917823]
ENSMUSG00000085396.8	Firre	lncRNA	256.5	0.112704	0.266489	0.284834	0.486317	0.729311	chrX	49644621	49724198	functional intergenic repeating RNA element [Source:MGI Symbol;Acc:MGI:2147989]
ENSMUSG00000103032.2	Gm37121	TEC	21.5899	0.0683644	0.313288	0.664407	0.486434	0.729373	chr1	62848461	62851016	predicted gene, 37121 [Source:MGI Symbol;Acc:MGI:5610349]
ENSMUSG00000031490.7	Eif4ebp1	protein_coding	2347.78	-0.104375	0.182978	-0.149931	0.486622	0.729587	chr8	27750357	27766702	eukaryotic translation initiation factor 4E binding protein 1 [Source:MGI Symbol;Acc:MGI:103267]
ENSMUSG00000044627.12	Swi5	protein_coding	2867.58	0.0837768	0.131989	0.0998055	0.486671	0.729591	chr2	32168828	32178087	SWI5 recombination repair homolog (yeast) [Source:MGI Symbol;Acc:MGI:1920181]
ENSMUSG00000049957.15	Ccdc137	protein_coding	243.407	0.115246	0.239723	0.227394	0.486782	0.729689	chr11	120348941	120355184	coiled-coil domain containing 137 [Source:MGI Symbol;Acc:MGI:1914541]
ENSMUSG00000030824.18	Nucb1	protein_coding	2661.82	0.0779563	0.120674	0.0899628	0.486887	0.729745	chr7	45139882	45159830	nucleobindin 1 [Source:MGI Symbol;Acc:MGI:97388]
ENSMUSG00000022340.16	Sybu	protein_coding	141.424	0.102617	0.289516	0.367747	0.486913	0.729745	chr15	44535252	44651459	syntabulin (syntaxin-interacting) [Source:MGI Symbol;Acc:MGI:2442392]
ENSMUSG00000032399.9	Rpl4	protein_coding	10428.1	-0.0846994	0.135504	-0.102861	0.487075	0.72985	chr9	64080657	64085948	ribosomal protein L4 [Source:MGI Symbol;Acc:MGI:1915141]
ENSMUSG00000087174.8	5530601H04Rik	lncRNA	90.3759	0.114555	0.252037	0.250856	0.487043	0.72985	chrX	104080803	104123215	RIKEN cDNA 5530601H04 gene [Source:MGI Symbol;Acc:MGI:1918695]
ENSMUSG00000029072.4	Tas1r3	protein_coding	13.1762	-0.0626648	0.314402	-0.723586	0.487179	0.729884	chr4	155943725	155947819	taste receptor, type 1, member 3 [Source:MGI Symbol;Acc:MGI:1933547]
ENSMUSG00000051306.8	Usp42	protein_coding	220.575	-0.106497	0.279834	-0.327293	0.48719	0.729884	chr5	143696080	143718035	ubiquitin specific peptidase 42 [Source:MGI Symbol;Acc:MGI:1924050]
ENSMUSG00000073448.4	Gm10509	processed_pseudogene	11.689	-0.0639882	0.313963	-0.703933	0.487319	0.730008	chr17	21909088	21909929	predicted gene 10509 [Source:MGI Symbol;Acc:MGI:3796835]
ENSMUSG00000011179.9	Odc1	protein_coding	2542.5	-0.0953032	0.158874	-0.124569	0.487526	0.730248	chr12	17594795	17601506	ornithine decarboxylase, structural 1 [Source:MGI Symbol;Acc:MGI:97402]
ENSMUSG00000037892.14	Pcdh18	protein_coding	151.867	0.0993498	0.293571	0.389882	0.487746	0.730457	chr3	49697745	49711774	protocadherin 18 [Source:MGI Symbol;Acc:MGI:1920423]
ENSMUSG00000020427.12	Igfbp3	protein_coding	1683.36	0.106081	0.186452	0.153351	0.487757	0.730457	chr11	7156086	7163923	insulin-like growth factor binding protein 3 [Source:MGI Symbol;Acc:MGI:96438]
ENSMUSG00000020827.19	Mink1	protein_coding	69.2805	-0.0940469	0.297583	-0.419886	0.48792	0.730632	chr11	70453707	70505309	misshapen-like kinase 1 (zebrafish) [Source:MGI Symbol;Acc:MGI:1355329]
ENSMUSG00000038542.15	Pcid2	protein_coding	602.259	-0.10124	0.173157	-0.13882	0.488155	0.730914	chr8	13127189	13155459	PCI domain containing 2 [Source:MGI Symbol;Acc:MGI:2443003]
ENSMUSG00000056529.8	Ptafr	protein_coding	34.6491	0.0638803	0.314452	0.711637	0.488549	0.730989	chr4	132291378	132309994	platelet-activating factor receptor [Source:MGI Symbol;Acc:MGI:106066]
ENSMUSG00000037306.14	Man1c1	protein_coding	371.128	0.110091	0.273642	0.30446	0.488306	0.730989	chr4	134289001	134431601	mannosidase, alpha, class 1C, member 1 [Source:MGI Symbol;Acc:MGI:2446214]
ENSMUSG00000073680.3	Tmem88b	protein_coding	30.8129	0.0800433	0.308288	0.538273	0.488647	0.730989	chr4	155866048	155870331	transmembrane protein 88B [Source:MGI Symbol;Acc:MGI:2444329]
ENSMUSG00000029096.16	Htra3	protein_coding	1789.96	-0.11198	0.219864	-0.195572	0.488387	0.730989	chr5	35809367	35837126	HtrA serine peptidase 3 [Source:MGI Symbol;Acc:MGI:1925808]
ENSMUSG00000090015.9	Gm15446	protein_coding	221.299	-0.113538	0.23147	-0.213083	0.488405	0.730989	chr5	110071266	110091802	predicted gene 15446 [Source:MGI Symbol;Acc:MGI:3709333]
ENSMUSG00000070604.6	Vsig10l	protein_coding	39.3086	0.0837381	0.306366	0.50741	0.488594	0.730989	chr7	43112575	43121443	V-set and immunoglobulin domain containing 10 like [Source:MGI Symbol;Acc:MGI:1922940]
ENSMUSG00000019823.18	Mical1	protein_coding	229.621	0.113692	0.223944	0.201166	0.488563	0.730989	chr10	41352310	41363028	microtubule associated monooxygenase, calponin and LIM domain containing 1 [Source:MGI Symbol;Acc:MGI:2385847]
ENSMUSG00000098905.3	Zfp953	protein_coding	12.9268	0.0483654	0.317482	0.961852	0.488265	0.730989	chr13	67487370	67508724	zinc finger protein 953 [Source:MGI Symbol;Acc:MGI:3612873]
ENSMUSG00000021728.9	Emb	protein_coding	124.405	0.114143	0.253067	0.252229	0.488668	0.730989	chr13	117345072	117410951	embigin [Source:MGI Symbol;Acc:MGI:95321]
ENSMUSG00000051934.6	Spats2	protein_coding	216.75	0.113706	0.224151	0.201505	0.488627	0.730989	chr15	99023797	99111096	spermatogenesis associated, serine-rich 2 [Source:MGI Symbol;Acc:MGI:1919822]
ENSMUSG00000038668.15	Lpar1	protein_coding	625.917	0.111739	0.199197	0.167463	0.488906	0.731276	chr4	58435255	58553898	lysophosphatidic acid receptor 1 [Source:MGI Symbol;Acc:MGI:108429]
ENSMUSG00000026730.13	Pter	protein_coding	506.24	0.107165	0.191091	0.158088	0.489302	0.731489	chr2	12928852	13008266	phosphotriesterase related [Source:MGI Symbol;Acc:MGI:107372]
ENSMUSG00000030554.17	Synm	protein_coding	8962.82	-0.112478	0.224091	-0.201435	0.489164	0.731489	chr7	67379908	67409490	synemin, intermediate filament protein [Source:MGI Symbol;Acc:MGI:2661187]
ENSMUSG00000045128.10	Rpl18a	protein_coding	8241.02	0.100862	0.171702	0.136946	0.489266	0.731489	chr8	71347366	71350056	ribosomal protein L18A [Source:MGI Symbol;Acc:MGI:1924058]
ENSMUSG00000061410.7	Zcchc14	protein_coding	403.58	-0.112967	0.227301	-0.206192	0.489339	0.731489	chr8	122325442	122379640	zinc finger, CCHC domain containing 14 [Source:MGI Symbol;Acc:MGI:2159407]
ENSMUSG00000001833.18	Septin7	protein_coding	4072.92	-0.084932	0.147819	-0.113742	0.489373	0.731489	chr9	25163735	25219867	septin 7 [Source:MGI Symbol;Acc:MGI:1335094]
ENSMUSG00000072809.3	9330160F10Rik	lncRNA	14.8277	0.0769488	0.30966	0.566186	0.489273	0.731489	chr11	68948544	68951309	RIKEN cDNA 9330160F10 gene [Source:MGI Symbol;Acc:MGI:3693095]
ENSMUSG00000051242.2	Pcdhb9	protein_coding	15.8402	-0.048357	0.317137	-0.938078	0.489171	0.731489	chr18	37533908	37536962	protocadherin beta 9 [Source:MGI Symbol;Acc:MGI:2136744]
ENSMUSG00000026425.16	Srgap2	protein_coding	416.431	-0.107178	0.195353	-0.162978	0.490095	0.73156	chr1	131212989	131455090	SLIT-ROBO Rho GTPase activating protein 2 [Source:MGI Symbol;Acc:MGI:109605]
ENSMUSG00000052428.11	Tmco1	protein_coding	1256.63	-0.0872491	0.138538	-0.104852	0.48987	0.73156	chr1	167135947	167161547	transmembrane and coiled-coil domains 1 [Source:MGI Symbol;Acc:MGI:1921173]
ENSMUSG00000047909.12	Ankrd16	protein_coding	469.878	-0.108065	0.200527	-0.169321	0.489842	0.73156	chr2	11782687	11795140	ankyrin repeat domain 16 [Source:MGI Symbol;Acc:MGI:2444796]
ENSMUSG00000026779.7	Mastl	protein_coding	22.5735	0.056823	0.315945	0.803103	0.490161	0.73156	chr2	23005618	23046036	microtubule associated serine/threonine kinase-like [Source:MGI Symbol;Acc:MGI:1914371]
ENSMUSG00000105378.2	Gm42515	TEC	16.0071	-0.073719	0.3104	-0.587226	0.489992	0.73156	chr3	126531146	126534728	predicted gene 42515 [Source:MGI Symbol;Acc:MGI:5662652]
ENSMUSG00000028530.15	Jak1	protein_coding	5101.95	0.109626	0.201786	0.170618	0.490149	0.73156	chr4	101009564	101122479	Janus kinase 1 [Source:MGI Symbol;Acc:MGI:96628]
ENSMUSG00000043614.14	Vps37d	protein_coding	16.4019	0.0657578	0.313706	0.683045	0.490102	0.73156	chr5	135101754	135107120	vacuolar protein sorting 37D [Source:MGI Symbol;Acc:MGI:2159402]
ENSMUSG00000040857.16	Erf	protein_coding	26.2655	0.076764	0.309726	0.565566	0.490141	0.73156	chr7	24941986	24950186	Ets2 repressor factor [Source:MGI Symbol;Acc:MGI:109637]
ENSMUSG00000045039.10	Megf8	protein_coding	240.719	-0.11272	0.25314	-0.252186	0.4901	0.73156	chr7	25016589	25065342	multiple EGF-like-domains 8 [Source:MGI Symbol;Acc:MGI:2446294]
ENSMUSG00000020153.15	Ndufs7	protein_coding	23489.7	-0.0827802	0.130333	-0.0975699	0.490104	0.73156	chr10	80084955	80092628	NADH:ubiquinone oxidoreductase core subunit S7 [Source:MGI Symbol;Acc:MGI:1922656]
ENSMUSG00000035278.10	Plekhj1	protein_coding	718.319	-0.106102	0.191038	-0.158072	0.489603	0.73156	chr10	80631933	80634460	pleckstrin homology domain containing, family J member 1 [Source:MGI Symbol;Acc:MGI:1925920]
ENSMUSG00000112822.2	A130012E19Rik	TEC	21.7784	0.0718326	0.311759	0.615326	0.489737	0.73156	chr10	115230655	115233789	RIKEN cDNA A130012E19 gene [Source:MGI Symbol;Acc:MGI:2443640]
ENSMUSG00000042323.18	Pbrm1	protein_coding	1835.28	0.105353	0.188738	0.155386	0.48971	0.73156	chr14	30741095	30843549	polybromo 1 [Source:MGI Symbol;Acc:MGI:1923998]
ENSMUSG00000022285.18	Ywhaz	protein_coding	4298.51	-0.0829186	0.132128	-0.0991659	0.490042	0.73156	chr15	36771014	36797173	tyrosine 3-monooxygenase/tryptophan 5-monooxygenase activation protein, zeta polypeptide [Source:MGI Symbol;Acc:MGI:109484]
ENSMUSG00000022472.17	Desi1	protein_coding	615.38	-0.0989927	0.169282	-0.134349	0.489815	0.73156	chr15	81876724	81918063	desumoylating isopeptidase 1 [Source:MGI Symbol;Acc:MGI:106313]
ENSMUSG00000073529.10	F830208F22Rik	lncRNA	21.7519	-0.0588032	0.315157	-0.764595	0.489496	0.73156	chr18	77880959	77884443	RIKEN cDNA F830208F22 gene [Source:MGI Symbol;Acc:MGI:3588261]
ENSMUSG00000111000.2	Gm47108	TEC	121.337	-0.110205	0.267076	-0.285352	0.490222	0.731582	chr9	121604090	121607212	predicted gene, 47108 [Source:MGI Symbol;Acc:MGI:6095846]
ENSMUSG00000020387.16	Jade2	protein_coding	57.1015	-0.0864805	0.303307	-0.471895	0.49044	0.731642	chr11	51704282	51748480	jade family PHD finger 2 [Source:MGI Symbol;Acc:MGI:1924151]
ENSMUSG00000097239.8	Gm27029	protein_coding	54.108	-0.102646	0.285707	-0.349775	0.490494	0.731642	chr11	101297490	101315622	predicted gene, 27029 [Source:MGI Symbol;Acc:MGI:5504144]
ENSMUSG00000079036.11	Alkbh1	protein_coding	359.519	0.112176	0.263427	0.275025	0.490431	0.731642	chr12	87472610	87490787	alkB homolog 1, histone H2A dioxygenase [Source:MGI Symbol;Acc:MGI:2384034]
ENSMUSG00000025876.16	Unc5a	protein_coding	411.986	-0.106365	0.192712	-0.159715	0.490448	0.731642	chr13	55097224	55153831	unc-5 netrin receptor A [Source:MGI Symbol;Acc:MGI:894682]
ENSMUSG00000055421.9	Pcdh9	protein_coding	36.8721	-0.0815024	0.306417	-0.511941	0.490448	0.731642	chr14	93250846	94128115	protocadherin 9 [Source:MGI Symbol;Acc:MGI:1306801]
ENSMUSG00000105861.2	Gm43508	TEC	24.7935	0.0784406	0.308873	0.548888	0.490587	0.731712	chr5	44781261	44785043	predicted gene 43508 [Source:MGI Symbol;Acc:MGI:5663645]
ENSMUSG00000040037.14	Negr1	protein_coding	20.7661	0.0631584	0.314392	0.711949	0.490656	0.731745	chr3	156267431	157022082	neuronal growth regulator 1 [Source:MGI Symbol;Acc:MGI:2444846]
ENSMUSG00000071456.7	1110002L01Rik	lncRNA	220.79	-0.112311	0.254791	-0.255375	0.490733	0.731791	chr12	3453878	3477011	RIKEN cDNA 1110002L01 gene [Source:MGI Symbol;Acc:MGI:1915821]
ENSMUSG00000027498.15	Cstf1	protein_coding	853.406	-0.0996998	0.171901	-0.136681	0.491033	0.731947	chr2	172212601	172224368	cleavage stimulation factor, 3' pre-RNA, subunit 1 [Source:MGI Symbol;Acc:MGI:1914587]
ENSMUSG00000028187.11	Rpf1	protein_coding	635.673	-0.0920219	0.152502	-0.117508	0.490978	0.731947	chr3	146211711	146227184	ribosome production factor 1 homolog [Source:MGI Symbol;Acc:MGI:1917535]
ENSMUSG00000029299.15	Abcg3	protein_coding	12.0859	-0.02989	0.319146	-1.47371	0.491053	0.731947	chr5	105082923	105130584	ATP binding cassette subfamily G member 3 [Source:MGI Symbol;Acc:MGI:1351624]
ENSMUSG00000021218.11	Gdi2	protein_coding	3545.14	0.0811911	0.128496	0.0957999	0.490966	0.731947	chr13	3588063	3617871	guanosine diphosphate (GDP) dissociation inhibitor 2 [Source:MGI Symbol;Acc:MGI:99845]
ENSMUSG00000016554.10	Eif3d	protein_coding	2107.25	-0.0794228	0.12598	-0.0936199	0.491069	0.731947	chr15	77843198	77855013	eukaryotic translation initiation factor 3, subunit D [Source:MGI Symbol;Acc:MGI:1933181]
ENSMUSG00000024965.10	Fermt3	protein_coding	118.376	0.110583	0.2666	0.283392	0.491172	0.732031	chr19	6976326	6996837	fermitin family member 3 [Source:MGI Symbol;Acc:MGI:2147790]
ENSMUSG00000023072.15	Cep89	protein_coding	253.538	-0.11283	0.235343	-0.218099	0.491573	0.73256	chr7	35096460	35138114	centrosomal protein 89 [Source:MGI Symbol;Acc:MGI:1919390]
ENSMUSG00000050014.9	Apol10b	protein_coding	183.145	0.111516	0.264436	0.276961	0.491746	0.732749	chr15	77468019	77480325	apolipoprotein L 10B [Source:MGI Symbol;Acc:MGI:3043522]
ENSMUSG00000027523.21	Gnas	protein_coding	22231.1	-0.0933111	0.155231	-0.11977	0.492253	0.733159	chr2	174126113	174188537	GNAS (guanine nucleotide binding protein, alpha stimulating) complex locus [Source:MGI Symbol;Acc:MGI:95777]
ENSMUSG00000013707.4	Tnfaip8l2	protein_coding	65.5926	0.0830888	0.306452	0.505445	0.49221	0.733159	chr3	95046832	95049671	tumor necrosis factor, alpha-induced protein 8-like 2 [Source:MGI Symbol;Acc:MGI:1917019]
ENSMUSG00000032125.22	Robo4	protein_coding	1087.73	0.10632	0.190967	0.157019	0.492227	0.733159	chr9	37313193	37326411	roundabout guidance receptor 4 [Source:MGI Symbol;Acc:MGI:1921394]
ENSMUSG00000038264.9	Sema7a	protein_coding	62.6698	-0.090087	0.300023	-0.438323	0.492173	0.733159	chr9	57847395	57870148	sema domain, immunoglobulin domain (Ig), and GPI membrane anchor, (semaphorin) 7A [Source:MGI Symbol;Acc:MGI:1306826]
ENSMUSG00000033444.15	Specc1l	protein_coding	760.965	-0.109892	0.211405	-0.182385	0.492175	0.733159	chr10	75047905	75148577	sperm antigen with calponin homology and coiled-coil domains 1-like [Source:MGI Symbol;Acc:MGI:1921642]
ENSMUSG00000026274.12	Pask	protein_coding	14.4162	0.0495974	0.317104	0.917789	0.492435	0.733292	chr1	93236492	93271204	PAS domain containing serine/threonine kinase [Source:MGI Symbol;Acc:MGI:2155936]
ENSMUSG00000033949.13	Trim36	protein_coding	15.4381	-0.0626277	0.313855	-0.699678	0.492424	0.733292	chr18	46298367	46345674	tripartite motif-containing 36 [Source:MGI Symbol;Acc:MGI:106264]
ENSMUSG00000022574.8	Naprt	protein_coding	303.631	-0.107028	0.197039	-0.164054	0.492637	0.733454	chr15	75762805	75766330	nicotinate phosphoribosyltransferase [Source:MGI Symbol;Acc:MGI:2442664]
ENSMUSG00000039512.13	Uhrf1bp1	protein_coding	341.608	-0.112566	0.237446	-0.221196	0.492598	0.733454	chr17	28075415	28119015	UHRF1 (ICBP90) binding protein 1 [Source:MGI Symbol;Acc:MGI:3041238]
ENSMUSG00000085655.6	Gm15952	lncRNA	19.8935	0.0771583	0.309067	0.55284	0.492895	0.733735	chr3	35987194	36044989	predicted gene 15952 [Source:MGI Symbol;Acc:MGI:3802149]
ENSMUSG00000021811.8	Dnajc9	protein_coding	698.829	0.110852	0.21159	0.182153	0.492965	0.733735	chr14	20434706	20438978	DnaJ heat shock protein family (Hsp40) member C9 [Source:MGI Symbol;Acc:MGI:1915326]
ENSMUSG00000040759.10	Cmtm5	protein_coding	33.1263	0.0735786	0.310714	0.58683	0.492955	0.733735	chr14	55173718	55176731	CKLF-like MARVEL transmembrane domain containing 5 [Source:MGI Symbol;Acc:MGI:2447164]
ENSMUSG00000042558.17	Adprs	protein_coding	470.121	0.113399	0.234399	0.215564	0.49322	0.734046	chr4	126209840	126215496	ADP-ribosylserine hydrolase [Source:MGI Symbol;Acc:MGI:2140364]
ENSMUSG00000014633.16	Cmc2	protein_coding	1294.9	0.0995556	0.169913	0.133886	0.493308	0.734107	chr8	117615424	117648194	COX assembly mitochondrial protein 2 [Source:MGI Symbol;Acc:MGI:1913781]
ENSMUSG00000066043.14	Phactr4	protein_coding	161.815	0.109913	0.26853	0.286945	0.493849	0.734705	chr4	132083234	132149800	phosphatase and actin regulator 4 [Source:MGI Symbol;Acc:MGI:2140327]
ENSMUSG00000057530.15	Ece1	protein_coding	1845.26	-0.110543	0.217636	-0.190231	0.493827	0.734705	chr4	137589548	137692540	endothelin converting enzyme 1 [Source:MGI Symbol;Acc:MGI:1101357]
ENSMUSG00000022952.18	Runx1	protein_coding	65.4155	0.095601	0.295554	0.400334	0.493827	0.734705	chr16	92398354	92623037	runt related transcription factor 1 [Source:MGI Symbol;Acc:MGI:99852]
ENSMUSG00000038056.16	Kmt2c	protein_coding	863.376	-0.108181	0.203381	-0.171295	0.494039	0.734779	chr5	25476796	25703781	lysine (K)-specific methyltransferase 2C [Source:MGI Symbol;Acc:MGI:2444959]
ENSMUSG00000043832.14	Clec4a3	protein_coding	62.8292	0.0902645	0.300629	0.439679	0.494265	0.734779	chr6	122929474	122946834	C-type lectin domain family 4, member a3 [Source:MGI Symbol;Acc:MGI:1920399]
ENSMUSG00000110504.2	Gm45797	TEC	12.0982	0.0478625	0.31732	0.947505	0.494233	0.734779	chr8	95337405	95339325	predicted gene 45797 [Source:MGI Symbol;Acc:MGI:5804912]
ENSMUSG00000092167.9	Gm3696	protein_coding	11.189	-0.0475735	0.3171	-0.938731	0.494269	0.734779	chr14	15369152	15386565	predicted gene 3696 [Source:MGI Symbol;Acc:MGI:3781872]
ENSMUSG00000047888.11	Tnrc6b	protein_coding	1127.2	0.0848501	0.137177	0.102647	0.494271	0.734779	chr15	80595514	80825286	trinucleotide repeat containing 6b [Source:MGI Symbol;Acc:MGI:2443730]
ENSMUSG00000011960.13	Ccnt1	protein_coding	762.013	-0.100191	0.17564	-0.139622	0.494193	0.734779	chr15	98436570	98468804	cyclin T1 [Source:MGI Symbol;Acc:MGI:1328363]
ENSMUSG00000033653.19	Vps8	protein_coding	175.436	-0.112264	0.240938	-0.22675	0.49402	0.734779	chr16	21241868	21463430	VPS8 CORVET complex subunit [Source:MGI Symbol;Acc:MGI:2146407]
ENSMUSG00000024099.16	Ndufv2	protein_coding	21296.8	0.0697868	0.119419	0.0875353	0.494241	0.734779	chr17	66385633	66408554	NADH:ubiquinone oxidoreductase core subunit V2 [Source:MGI Symbol;Acc:MGI:1920150]
ENSMUSG00000028567.9	Txndc12	protein_coding	212.235	0.112018	0.222895	0.197359	0.494391	0.734869	chr4	108691798	108719324	thioredoxin domain containing 12 (endoplasmic reticulum) [Source:MGI Symbol;Acc:MGI:1913323]
ENSMUSG00000069379.4	Gm4950	processed_pseudogene	35.0604	0.0919994	0.298996	0.426241	0.494425	0.734869	chr18	51998339	51998953	predicted pseudogene 4950 [Source:MGI Symbol;Acc:MGI:3649015]
ENSMUSG00000026201.13	Stk16	protein_coding	855.774	-0.0928709	0.156367	-0.120198	0.494674	0.734963	chr1	75187482	75192250	serine/threonine kinase 16 [Source:MGI Symbol;Acc:MGI:1313271]
ENSMUSG00000030235.18	Slco1c1	protein_coding	12.5223	-0.0370423	0.318447	-1.19337	0.494558	0.734963	chr6	141470094	141515903	solute carrier organic anion transporter family, member 1c1 [Source:MGI Symbol;Acc:MGI:1889679]
ENSMUSG00000024245.5	Tmem178	protein_coding	82.5295	0.0996839	0.290146	0.367753	0.494605	0.734963	chr17	81252061	81309245	transmembrane protein 178 [Source:MGI Symbol;Acc:MGI:1915277]
ENSMUSG00000103749.2	Pcdhgb5	protein_coding	21.2468	-0.0647457	0.313023	-0.665514	0.494673	0.734963	chr18	37864062	37974926	protocadherin gamma subfamily B, 5 [Source:MGI Symbol;Acc:MGI:1935196]
ENSMUSG00000037197.12	Rbm17	protein_coding	1406.45	-0.105892	0.195274	-0.161184	0.494938	0.735029	chr2	11590248	11608964	RNA binding motif protein 17 [Source:MGI Symbol;Acc:MGI:1924188]
ENSMUSG00000014959.13	Gorasp2	protein_coding	4155.38	-0.0714486	0.111679	-0.0808856	0.495168	0.735029	chr2	70491920	70542980	golgi reassembly stacking protein 2 [Source:MGI Symbol;Acc:MGI:2135962]
ENSMUSG00000059842.13	Zfp341	protein_coding	28.8743	-0.0689238	0.311647	-0.619076	0.495098	0.735029	chr2	154455217	154488741	zinc finger protein 341 [Source:MGI Symbol;Acc:MGI:2682937]
ENSMUSG00000042719.18	Naa25	protein_coding	1106.81	-0.107026	0.200384	-0.16721	0.495184	0.735029	chr5	121535999	121582441	N(alpha)-acetyltransferase 25, NatB auxiliary subunit [Source:MGI Symbol;Acc:MGI:2442563]
ENSMUSG00000029576.18	Radil	protein_coding	66.803	-0.0790798	0.306751	-0.516476	0.495097	0.735029	chr5	142470594	142536853	Ras association and DIL domains [Source:MGI Symbol;Acc:MGI:2443088]
ENSMUSG00000001786.15	Fbxo7	protein_coding	400.34	-0.11034	0.217708	-0.189814	0.495165	0.735029	chr10	85857836	85887737	F-box protein 7 [Source:MGI Symbol;Acc:MGI:1917004]
ENSMUSG00000016946.7	Kctd5	protein_coding	783.893	-0.0965442	0.165853	-0.129351	0.495045	0.735029	chr17	24266708	24292459	potassium channel tetramerisation domain containing 5 [Source:MGI Symbol;Acc:MGI:1916509]
ENSMUSG00000034673.15	Pbx2	protein_coding	69.0793	-0.107358	0.272795	-0.299629	0.494967	0.735029	chr17	34810240	34816374	pre B cell leukemia homeobox 2 [Source:MGI Symbol;Acc:MGI:1341793]
ENSMUSG00000067150.7	Xpo5	protein_coding	294.942	-0.111958	0.235497	-0.217031	0.494806	0.735029	chr17	46513708	46554524	exportin 5 [Source:MGI Symbol;Acc:MGI:1913789]
ENSMUSG00000025184.11	R3hcc1l	protein_coding	383.521	-0.11193	0.251115	-0.245439	0.495025	0.735029	chr19	42507198	42580782	R3H domain and coiled-coil containing 1 like [Source:MGI Symbol;Acc:MGI:1196316]
ENSMUSG00000027963.15	Extl2	protein_coding	640.581	-0.101411	0.17955	-0.143415	0.495319	0.735161	chr3	115801111	115822666	exostosin-like glycosyltransferase 2 [Source:MGI Symbol;Acc:MGI:1889574]
ENSMUSG00000048497.12	Mmgt2	protein_coding	89.4293	0.108627	0.270623	0.292023	0.495621	0.73554	chr11	62539490	62557180	membrane magnesium transporter 2 [Source:MGI Symbol;Acc:MGI:2448491]
ENSMUSG00000045776.4	Lrtm1	protein_coding	2924.76	0.0819995	0.131475	0.0973052	0.495813	0.735756	chr14	28740165	28755602	leucine-rich repeats and transmembrane domains 1 [Source:MGI Symbol;Acc:MGI:2442106]
ENSMUSG00000089706.8	B230216N24Rik	lncRNA	12.7989	0.0477845	0.317244	0.939446	0.496055	0.736019	chr1	97958841	97985405	RIKEN cDNA B230216N24 gene [Source:MGI Symbol;Acc:MGI:1925853]
ENSMUSG00000041423.17	Paqr6	protein_coding	54.3753	0.10131	0.287007	0.351769	0.496084	0.736019	chr3	88271891	88275848	progestin and adipoQ receptor family member VI [Source:MGI Symbol;Acc:MGI:1916207]
ENSMUSG00000028234.7	Rps20	protein_coding	1747.37	0.101776	0.178826	0.142173	0.496597	0.736241	chr4	3831334	3835665	ribosomal protein S20 [Source:MGI Symbol;Acc:MGI:1914677]
ENSMUSG00000030322.13	Mbd4	protein_coding	110.561	0.102625	0.285022	0.342255	0.496456	0.736241	chr6	115817658	115830332	methyl-CpG binding domain protein 4 [Source:MGI Symbol;Acc:MGI:1333850]
ENSMUSG00000070520.5	Nsmce3	protein_coding	478.115	-0.110164	0.222401	-0.196048	0.496505	0.736241	chr7	64516800	64522745	NSE3 homolog, SMC5-SMC6 complex component [Source:MGI Symbol;Acc:MGI:1913897]
ENSMUSG00000059183.13	Mtfmt	protein_coding	299.954	-0.10932	0.213516	-0.183454	0.496606	0.736241	chr9	65343064	65360336	mitochondrial methionyl-tRNA formyltransferase [Source:MGI Symbol;Acc:MGI:1916856]
ENSMUSG00000032606.8	Nicn1	protein_coding	586.505	-0.101977	0.182532	-0.146208	0.496592	0.736241	chr9	108167628	108173697	nicolin 1 [Source:MGI Symbol;Acc:MGI:1913507]
ENSMUSG00000046747.9	Gm9812	pseudogene	32.9807	0.0884417	0.301493	0.447776	0.496409	0.736241	chr12	55867396	55868365	predicted gene 9812 [Source:MGI Symbol;Acc:MGI:3708566]
ENSMUSG00000002249.22	Tead3	protein_coding	18.4625	-0.0753158	0.308753	-0.550768	0.496522	0.736241	chr17	28550645	28569791	TEA domain family member 3 [Source:MGI Symbol;Acc:MGI:109241]
ENSMUSG00000025037.7	Maoa	protein_coding	273.841	0.112181	0.249934	0.242087	0.496589	0.736241	chrX	16485937	16554057	monoamine oxidase A [Source:MGI Symbol;Acc:MGI:96915]
ENSMUSG00000029821.16	Gsdme	protein_coding	446.5	0.109838	0.21811	0.189699	0.496862	0.736551	chr6	50165868	50240842	gasdermin E [Source:MGI Symbol;Acc:MGI:1889850]
ENSMUSG00000006333.15	Rps9	protein_coding	4376.42	0.0898068	0.148295	0.112014	0.496927	0.736578	chr7	3706992	3709896	ribosomal protein S9 [Source:MGI Symbol;Acc:MGI:1924096]
ENSMUSG00000079057.5	Cyp4v3	protein_coding	52.8346	-0.0786329	0.306854	-0.51674	0.497043	0.736682	chr8	45757981	45786253	cytochrome P450, family 4, subfamily v, polypeptide 3 [Source:MGI Symbol;Acc:MGI:2142763]
ENSMUSG00000024913.17	Lrp5	protein_coding	57.5023	-0.096	0.292458	-0.381546	0.497192	0.736833	chr19	3634828	3736564	low density lipoprotein receptor-related protein 5 [Source:MGI Symbol;Acc:MGI:1278315]
ENSMUSG00000029775.15	Klhdc10	protein_coding	887.602	-0.105781	0.197121	-0.162585	0.497246	0.736844	chr6	30401867	30455178	kelch domain containing 10 [Source:MGI Symbol;Acc:MGI:1924038]
ENSMUSG00000017718.16	Afmid	protein_coding	124.783	-0.108744	0.264976	-0.276477	0.49739	0.736988	chr11	117716750	117730734	arylformamidase [Source:MGI Symbol;Acc:MGI:2448704]
ENSMUSG00000064338.1	mt-Tv	Mt_tRNA	15.8172	0.0559283	0.315658	0.789501	0.497439	0.736992	chrM	1025	1093	mitochondrially encoded tRNA valine [Source:MGI Symbol;Acc:MGI:102472]
ENSMUSG00000026797.17	Stxbp1	protein_coding	162.117	0.10967	0.267807	0.282579	0.497734	0.737086	chr2	32677614	32737257	syntaxin binding protein 1 [Source:MGI Symbol;Acc:MGI:107363]
ENSMUSG00000019471.11	Cdc37	protein_coding	4405.89	0.0852924	0.137945	0.102551	0.497549	0.737086	chr9	21044518	21061278	cell division cycle 37 [Source:MGI Symbol;Acc:MGI:109531]
ENSMUSG00000060843.12	Ctnna3	protein_coding	202.392	0.111798	0.229577	0.206075	0.497701	0.737086	chr10	63265877	64839446	catenin (cadherin associated protein), alpha 3 [Source:MGI Symbol;Acc:MGI:2661445]
ENSMUSG00000048856.10	Slc25a47	protein_coding	156.192	0.111857	0.242153	0.227159	0.497644	0.737086	chr12	108801972	108822741	solute carrier family 25, member 47 [Source:MGI Symbol;Acc:MGI:2144766]
ENSMUSG00000022498.17	Txndc11	protein_coding	499.915	-0.0978465	0.170891	-0.133661	0.497736	0.737086	chr16	10892775	10952514	thioredoxin domain containing 11 [Source:MGI Symbol;Acc:MGI:1923620]
ENSMUSG00000042846.9	Lrrtm3	protein_coding	42.7742	-0.0818465	0.304881	-0.488642	0.497858	0.737197	chr10	63764251	63926056	leucine rich repeat transmembrane neuronal 3 [Source:MGI Symbol;Acc:MGI:2389177]
ENSMUSG00000048747.15	E130114P18Rik	protein_coding	12.1374	0.0541958	0.315956	0.814577	0.497942	0.737252	chr4	97456370	97666315	RIKEN cDNA E130114P18 gene [Source:MGI Symbol;Acc:MGI:2442873]
ENSMUSG00000097277.8	2900076A07Rik	lncRNA	333.686	-0.107902	0.198164	-0.163252	0.498094	0.737339	chr7	81173298	81181246	RIKEN cDNA 2900076A07 gene [Source:MGI Symbol;Acc:MGI:1920242]
ENSMUSG00000039294.15	Cybc1	protein_coding	292.14	-0.110739	0.235223	-0.2152	0.498062	0.737339	chr11	121113414	121120148	cytochrome b 245 chaperone 1 [Source:MGI Symbol;Acc:MGI:2384959]
ENSMUSG00000053398.12	Phgdh	protein_coding	219.902	0.111889	0.241594	0.225773	0.498148	0.737351	chr3	98220486	98247306	3-phosphoglycerate dehydrogenase [Source:MGI Symbol;Acc:MGI:1355330]
ENSMUSG00000047248.21	C2cd3	protein_coding	167.894	0.110573	0.260048	0.263196	0.498217	0.737384	chr7	100021440	100119359	C2 calcium-dependent domain containing 3 [Source:MGI Symbol;Acc:MGI:2142166]
ENSMUSG00000048371.9	Pdp2	protein_coding	102.169	0.0917134	0.298381	0.418787	0.498298	0.737434	chr8	105318083	105325658	pyruvate dehyrogenase phosphatase catalytic subunit 2 [Source:MGI Symbol;Acc:MGI:1918878]
ENSMUSG00000058388.15	Phtf1	protein_coding	268.625	0.111607	0.229823	0.206094	0.498469	0.737572	chr3	103875426	103931914	putative homeodomain transcription factor 1 [Source:MGI Symbol;Acc:MGI:1332671]
ENSMUSG00000021188.15	Trip11	protein_coding	749.401	-0.0983136	0.172823	-0.135389	0.498484	0.737572	chr12	101800302	101879526	thyroid hormone receptor interactor 11 [Source:MGI Symbol;Acc:MGI:1924393]
ENSMUSG00000065947.1	mt-Nd4l	protein_coding	4966.72	0.0870823	0.143381	0.107151	0.498556	0.737609	chrM	9877	10173	mitochondrially encoded NADH dehydrogenase 4L [Source:MGI Symbol;Acc:MGI:102497]
ENSMUSG00000112593.2	Gm48882	lncRNA	58.073	0.101501	0.285604	0.344276	0.498695	0.737745	chr10	95154109	95160220	predicted gene, 48882 [Source:MGI Symbol;Acc:MGI:6098637]
ENSMUSG00000105198.2	Gm42502	TEC	11.6001	0.0531743	0.316119	0.828219	0.498874	0.737853	chr5	143511415	143512503	predicted gene 42502 [Source:MGI Symbol;Acc:MGI:5662639]
ENSMUSG00000024829.13	Mrpl21	protein_coding	1402.55	0.084465	0.138045	0.102332	0.498908	0.737853	chr19	3332901	3342837	mitochondrial ribosomal protein L21 [Source:MGI Symbol;Acc:MGI:2660674]
ENSMUSG00000118668.1	Rps6ka4	protein_coding	400.376	-0.110203	0.224877	-0.198676	0.498819	0.737853	chr19	6806578	6818004	ribosomal protein S6 kinase, polypeptide 4 [Source:MGI Symbol;Acc:MGI:1930076]
ENSMUSG00000117284.2	Gm7072	protein_coding	220.987	0.110003	0.260242	0.263364	0.499008	0.737932	chr17	22504852	22533818	predicted gene 7072 [Source:MGI Symbol;Acc:MGI:3648314]
ENSMUSG00000093577.2	Gm20632	lncRNA	166.363	0.107086	0.272483	0.295937	0.499152	0.738077	chr3	96146709	96149135	predicted gene 20632 [Source:MGI Symbol;Acc:MGI:5313079]
ENSMUSG00000104052.2	Gm38125	TEC	12.5632	-0.0540893	0.315558	-0.797773	0.499315	0.738126	chr1	59840422	59843859	predicted gene, 38125 [Source:MGI Symbol;Acc:MGI:5611353]
ENSMUSG00000040078.10	Ptges3-ps	processed_pseudogene	235.834	0.109369	0.213395	0.182168	0.499293	0.738126	chr6	85820962	85821441	prostaglandin E synthase 3, pseudogene [Source:MGI Symbol;Acc:MGI:3704271]
ENSMUSG00000045287.7	Rtn4rl1	protein_coding	89.5083	0.0783085	0.307758	0.524566	0.499326	0.738126	chr11	75084609	75158595	reticulon 4 receptor-like 1 [Source:MGI Symbol;Acc:MGI:2661375]
ENSMUSG00000049339.17	Retreg2	protein_coding	568.676	-0.0964274	0.16819	-0.130406	0.499475	0.738277	chr1	75119422	75124557	reticulophagy regulator family member 2 [Source:MGI Symbol;Acc:MGI:2388278]
ENSMUSG00000086582.2	Gm16272	lncRNA	11.4025	0.0656215	0.312796	0.65204	0.49958	0.738294	chr6	39561026	39569718	predicted gene 16272 [Source:MGI Symbol;Acc:MGI:3826603]
ENSMUSG00000063765.13	Chadl	protein_coding	77.5393	0.0939497	0.295636	0.398327	0.499574	0.738294	chr15	81562497	81581488	chondroadherin-like [Source:MGI Symbol;Acc:MGI:3036284]
ENSMUSG00000017300.10	Tnnc2	protein_coding	476021	0.0911178	0.152953	0.115622	0.499667	0.738346	chr2	164619081	164621887	troponin C2, fast [Source:MGI Symbol;Acc:MGI:98780]
ENSMUSG00000108152.2	Gm44152	TEC	12.3962	0.0695031	0.311406	0.608055	0.499802	0.738346	chr6	86850768	86852458	predicted gene, 44152 [Source:MGI Symbol;Acc:MGI:5690544]
ENSMUSG00000031482.10	Slc25a15	protein_coding	769.56	-0.103255	0.189924	-0.153353	0.499802	0.738346	chr8	22865567	22888613	solute carrier family 25 (mitochondrial carrier ornithine transporter), member 15 [Source:MGI Symbol;Acc:MGI:1342274]
ENSMUSG00000081887.2	Gm12097	processed_pseudogene	33.205	0.0836873	0.304241	0.476269	0.499773	0.738346	chr11	30522791	30524454	predicted gene 12097 [Source:MGI Symbol;Acc:MGI:3651582]
ENSMUSG00000055980.3	Irs1	protein_coding	382.206	-0.108283	0.212538	-0.180866	0.500022	0.738533	chr1	82210822	82269137	insulin receptor substrate 1 [Source:MGI Symbol;Acc:MGI:99454]
ENSMUSG00000020669.16	Sh3yl1	protein_coding	32.7195	0.0867613	0.302023	0.451737	0.500008	0.738533	chr12	30961667	31010161	Sh3 domain YSC-like 1 [Source:MGI Symbol;Acc:MGI:1346118]
ENSMUSG00000030849.19	Fgfr2	protein_coding	26.3823	-0.0562068	0.315023	-0.760655	0.500112	0.738564	chr7	129764181	132725079	fibroblast growth factor receptor 2 [Source:MGI Symbol;Acc:MGI:95523]
ENSMUSG00000031314.19	Taf1	protein_coding	198.928	-0.105684	0.271681	-0.293932	0.500136	0.738564	chrX	100576340	100645395	TATA-box binding protein associated factor 1 [Source:MGI Symbol;Acc:MGI:1336878]
ENSMUSG00000041268.18	Dmxl2	protein_coding	187.337	-0.109382	0.25596	-0.253432	0.500414	0.738905	chr9	54272442	54408910	Dmx-like 2 [Source:MGI Symbol;Acc:MGI:2444630]
ENSMUSG00000025572.19	Tmc6	protein_coding	255.846	0.110704	0.254003	0.248677	0.500624	0.739076	chr11	117656814	117673024	transmembrane channel-like gene family 6 [Source:MGI Symbol;Acc:MGI:1098686]
ENSMUSG00000033356.4	Pus7l	protein_coding	64.0774	-0.0768165	0.307347	-0.523795	0.500597	0.739076	chr15	94420569	94441428	pseudouridylate synthase 7-like [Source:MGI Symbol;Acc:MGI:1926145]
ENSMUSG00000036103.10	Colec12	protein_coding	617.709	0.110821	0.252175	0.244817	0.500715	0.739141	chr18	9707595	9882644	collectin sub-family member 12 [Source:MGI Symbol;Acc:MGI:2152907]
ENSMUSG00000030330.16	Ing4	protein_coding	1181.64	0.0939948	0.15904	0.120952	0.501013	0.739443	chr6	125016723	125026228	inhibitor of growth family, member 4 [Source:MGI Symbol;Acc:MGI:107307]
ENSMUSG00000036529.18	Sbf1	protein_coding	583.493	-0.105098	0.198069	-0.162406	0.500975	0.739443	chr15	89172439	89199514	SET binding factor 1 [Source:MGI Symbol;Acc:MGI:1925230]
ENSMUSG00000059897.6	Zfp930	protein_coding	204.659	0.111306	0.238603	0.219305	0.501238	0.739706	chr8	69661690	69683188	zinc finger protein 930 [Source:MGI Symbol;Acc:MGI:2675306]
ENSMUSG00000111947.2	Gm47438	lncRNA	38.23	0.0922218	0.296804	0.406313	0.501302	0.739731	chr10	127917223	127918839	predicted gene, 47438 [Source:MGI Symbol;Acc:MGI:6096390]
ENSMUSG00000033227.8	Wnt6	protein_coding	42.5387	0.0697096	0.311325	0.601279	0.501421	0.73977	chr1	74811051	74824481	wingless-type MMTV integration site family, member 6 [Source:MGI Symbol;Acc:MGI:98960]
ENSMUSG00000084838.4	Gm10241	processed_pseudogene	161.253	0.111145	0.242892	0.226736	0.501391	0.73977	chr16	19995477	19995762	predicted pseudogene 10241 [Source:MGI Symbol;Acc:MGI:3704461]
ENSMUSG00000043372.13	Hexim2	protein_coding	119.923	-0.0985993	0.286762	-0.349335	0.501477	0.739783	chr11	103023255	103030702	hexamethylene bis-acetamide inducible 2 [Source:MGI Symbol;Acc:MGI:1918309]
ENSMUSG00000028343.11	Erp44	protein_coding	2090.33	-0.0932067	0.161024	-0.122735	0.501727	0.739876	chr4	48193323	48279558	endoplasmic reticulum protein 44 [Source:MGI Symbol;Acc:MGI:1923549]
ENSMUSG00000032407.15	U2surp	protein_coding	973.46	0.0943185	0.162404	0.124056	0.501655	0.739876	chr9	95338951	95394049	U2 snRNP-associated SURP domain containing [Source:MGI Symbol;Acc:MGI:1915208]
ENSMUSG00000003344.15	Btbd2	protein_coding	923.029	-0.0929941	0.160455	-0.122193	0.501708	0.739876	chr10	80478451	80492905	BTB (POZ) domain containing 2 [Source:MGI Symbol;Acc:MGI:1933831]
ENSMUSG00000040560.11	Wdr7	protein_coding	384.668	-0.110085	0.239567	-0.220962	0.501713	0.739876	chr18	63841756	64122847	WD repeat domain 7 [Source:MGI Symbol;Acc:MGI:1860197]
ENSMUSG00000040225.16	Prrc2c	protein_coding	854.154	-0.0883852	0.149071	-0.111505	0.501857	0.739998	chr1	162498294	162568125	proline-rich coiled-coil 2C [Source:MGI Symbol;Acc:MGI:1913754]
ENSMUSG00000029403.15	Cdkl2	protein_coding	89.4527	0.108722	0.263786	0.270619	0.502006	0.74001	chr5	92153933	92191742	cyclin-dependent kinase-like 2 (CDC2-related kinase) [Source:MGI Symbol;Acc:MGI:1858227]
ENSMUSG00000051034.8	Zfp11	protein_coding	105.378	-0.10378	0.276201	-0.307269	0.502014	0.74001	chr5	129731657	129747163	zinc finger protein 11 [Source:MGI Symbol;Acc:MGI:99156]
ENSMUSG00000023066.11	Rttn	protein_coding	38.1868	-0.0782005	0.306298	-0.506765	0.502099	0.74001	chr18	88989914	89149140	rotatin [Source:MGI Symbol;Acc:MGI:2179288]
ENSMUSG00000040929.18	Rfx3	protein_coding	70.6668	-0.103903	0.275959	-0.306462	0.50195	0.74001	chr19	27739121	27988566	regulatory factor X, 3 (influences HLA class II expression) [Source:MGI Symbol;Acc:MGI:106582]
ENSMUSG00000056537.12	Rlim	protein_coding	390.291	-0.109699	0.243994	-0.228807	0.502059	0.74001	chrX	103000769	103024890	ring finger protein, LIM domain interacting [Source:MGI Symbol;Acc:MGI:1342291]
ENSMUSG00000102869.3	Norad	lncRNA	5555.09	-0.105345	0.203961	-0.169186	0.502207	0.74003	chr2	156229985	156234899	non-coding RNA activated by DNA damage [Source:MGI Symbol;Acc:MGI:1914767]
ENSMUSG00000025092.8	Hspa12a	protein_coding	220.67	-0.108774	0.256668	-0.254228	0.502165	0.74003	chr19	58784182	58932086	heat shock protein 12A [Source:MGI Symbol;Acc:MGI:1920692]
ENSMUSG00000028029.12	Aimp1	protein_coding	1729.39	0.076722	0.123899	0.089474	0.50247	0.740211	chr3	132366242	132390131	aminoacyl tRNA synthetase complex-interacting multifunctional protein 1 [Source:MGI Symbol;Acc:MGI:102774]
ENSMUSG00000007279.15	Scube2	protein_coding	151.721	0.101607	0.283469	0.332873	0.502442	0.740211	chr7	109397883	109464886	signal peptide, CUB domain, EGF-like 2 [Source:MGI Symbol;Acc:MGI:1928765]
ENSMUSG00000044676.11	Zfp612	protein_coding	457.1	-0.10895	0.222033	-0.19309	0.502431	0.740211	chr8	110806378	110819373	zinc finger protein 612 [Source:MGI Symbol;Acc:MGI:2443465]
ENSMUSG00000032239.11	Rp9	protein_coding	946.548	0.092677	0.158608	0.120182	0.502517	0.740211	chr9	22322343	22381039	retinitis pigmentosa 9 (human) [Source:MGI Symbol;Acc:MGI:2157166]
ENSMUSG00000054199.19	Gon4l	protein_coding	410.482	0.105482	0.198086	0.161741	0.502627	0.740304	chr3	88742535	88817410	gon-4-like (C.elegans) [Source:MGI Symbol;Acc:MGI:1917579]
ENSMUSG00000003484.5	Cyp4f18	protein_coding	35.5776	0.0808607	0.305488	0.491252	0.502678	0.74031	chr8	72742326	72763470	cytochrome P450, family 4, subfamily f, polypeptide 18 [Source:MGI Symbol;Acc:MGI:1919304]
ENSMUSG00000085636.2	Gm11769	lncRNA	15.7292	0.0718523	0.310142	0.573953	0.502882	0.740542	chr11	120041388	120043167	predicted gene 11769 [Source:MGI Symbol;Acc:MGI:3702101]
ENSMUSG00000036646.14	Man1b1	protein_coding	192.711	0.110706	0.232441	0.208363	0.502972	0.740591	chr2	25222350	25242224	mannosidase, alpha, class 1B, member 1 [Source:MGI Symbol;Acc:MGI:2684954]
ENSMUSG00000013495.16	Tmem175	protein_coding	471.661	-0.109792	0.240795	-0.222558	0.503053	0.740591	chr5	108777636	108796648	transmembrane protein 175 [Source:MGI Symbol;Acc:MGI:1919642]
ENSMUSG00000020171.9	Yeats4	protein_coding	348.474	-0.108696	0.221079	-0.191485	0.503073	0.740591	chr10	117051126	117060412	YEATS domain containing 4 [Source:MGI Symbol;Acc:MGI:1927224]
ENSMUSG00000009569.15	Mrtfb	protein_coding	759.185	0.100982	0.184436	0.146214	0.503103	0.740591	chr16	13074345	13235393	myocardin related transcription factor B [Source:MGI Symbol;Acc:MGI:3050795]
ENSMUSG00000038116.17	Phf20	protein_coding	781.507	-0.0970343	0.172422	-0.133552	0.503221	0.740628	chr2	156038386	156151872	PHD finger protein 20 [Source:MGI Symbol;Acc:MGI:2444148]
ENSMUSG00000029003.12	Mad2l2	protein_coding	366.526	0.107118	0.206334	0.171582	0.503222	0.740628	chr4	148214841	148230156	MAD2 mitotic arrest deficient-like 2 [Source:MGI Symbol;Acc:MGI:1919140]
ENSMUSG00000021775.12	Nr1d2	protein_coding	2078.34	0.109313	0.219327	0.188592	0.503536	0.741022	chr14	4230569	4265642	nuclear receptor subfamily 1, group D, member 2 [Source:MGI Symbol;Acc:MGI:2449205]
ENSMUSG00000027080.7	Med19	protein_coding	270.723	-0.101671	0.187932	-0.149874	0.503651	0.741053	chr2	84508746	84518559	mediator complex subunit 19 [Source:MGI Symbol;Acc:MGI:1914234]
ENSMUSG00000030074.10	Gxylt2	protein_coding	117.912	0.0923901	0.296013	0.398961	0.503634	0.741053	chr6	100681695	100787874	glucoside xylosyltransferase 2 [Source:MGI Symbol;Acc:MGI:2682940]
ENSMUSG00000024580.9	Grpel2	protein_coding	993.315	-0.0850088	0.142495	-0.10508	0.503884	0.741326	chr18	61845495	61859396	GrpE-like 2, mitochondrial [Source:MGI Symbol;Acc:MGI:1334416]
ENSMUSG00000078185.4	Chml	protein_coding	19.2568	-0.0746885	0.308008	-0.534947	0.504152	0.741375	chr1	175509803	175520467	choroideremia-like [Source:MGI Symbol;Acc:MGI:101913]
ENSMUSG00000029287.15	Tgfbr3	protein_coding	522.095	0.107901	0.265915	0.27484	0.504082	0.741375	chr5	107254436	107437495	transforming growth factor, beta receptor III [Source:MGI Symbol;Acc:MGI:104637]
ENSMUSG00000043456.18	Zfp536	protein_coding	31.7241	0.0804006	0.305522	0.491324	0.504091	0.741375	chr7	37017449	37473066	zinc finger protein 536 [Source:MGI Symbol;Acc:MGI:1926102]
ENSMUSG00000024085.14	Man2a1	protein_coding	140.652	0.106332	0.270612	0.287825	0.50414	0.741375	chr17	64907731	65062105	mannosidase 2, alpha 1 [Source:MGI Symbol;Acc:MGI:104669]
ENSMUSG00000024940.12	Ltbp3	protein_coding	967.03	-0.102524	0.190987	-0.153136	0.50408	0.741375	chr19	5790932	5808560	latent transforming growth factor beta binding protein 3 [Source:MGI Symbol;Acc:MGI:1101355]
ENSMUSG00000021047.8	Nova1	protein_coding	53.9292	0.0979862	0.288417	0.354545	0.50429	0.741387	chr12	46741300	46865712	NOVA alternative splicing regulator 1 [Source:MGI Symbol;Acc:MGI:104297]
ENSMUSG00000090799.3	Klhl33	protein_coding	4658.86	0.0717122	0.114601	0.0815319	0.504301	0.741387	chr14	51126039	51134964	kelch-like 33 [Source:MGI Symbol;Acc:MGI:3644593]
ENSMUSG00000024766.16	Lipo3	protein_coding	250.455	-0.109082	0.229594	-0.203525	0.504264	0.741387	chr19	33532560	33739351	lipase, member O3 [Source:MGI Symbol;Acc:MGI:2147592]
ENSMUSG00000026443.4	Lrrn2	protein_coding	91.9612	0.103328	0.278579	0.31356	0.504488	0.74156	chr1	132808011	132867743	leucine rich repeat protein 2, neuronal [Source:MGI Symbol;Acc:MGI:106037]
ENSMUSG00000032380.10	Dapk2	protein_coding	1115.84	0.0875324	0.147668	0.109543	0.504513	0.74156	chr9	66065505	66179524	death-associated protein kinase 2 [Source:MGI Symbol;Acc:MGI:1341297]
ENSMUSG00000074627.12	Mroh8	protein_coding	11.2068	-0.0542066	0.315207	-0.776098	0.504733	0.741608	chr2	157050470	157121469	maestro heat-like repeat family member 8 [Source:MGI Symbol;Acc:MGI:3603828]
ENSMUSG00000028426.11	Rad23b	protein_coding	733.997	-0.096877	0.17727	-0.138163	0.50469	0.741608	chr4	55350043	55392237	RAD23 homolog B, nucleotide excision repair protein [Source:MGI Symbol;Acc:MGI:105128]
ENSMUSG00000028975.17	Pex14	protein_coding	1008.39	-0.0996363	0.180311	-0.141296	0.504721	0.741608	chr4	149044992	149184333	peroxisomal biogenesis factor 14 [Source:MGI Symbol;Acc:MGI:1927868]
ENSMUSG00000020178.7	Adora2a	protein_coding	113.249	0.100199	0.284908	0.338009	0.504618	0.741608	chr10	75152711	75170618	adenosine A2a receptor [Source:MGI Symbol;Acc:MGI:99402]
ENSMUSG00000030782.18	Tgfb1i1	protein_coding	785.228	-0.0988295	0.178827	-0.139681	0.504865	0.741664	chr7	127845984	127854871	transforming growth factor beta 1 induced transcript 1 [Source:MGI Symbol;Acc:MGI:102784]
ENSMUSG00000097093.3	C330013E15Rik	lncRNA	15.532	0.0704577	0.310571	0.583731	0.50483	0.741664	chr15	100512018	100512991	RIKEN cDNA C330013E15 gene [Source:MGI Symbol;Acc:MGI:1925695]
ENSMUSG00000022634.10	Yaf2	protein_coding	999.792	-0.0913028	0.158186	-0.119144	0.504943	0.74171	chr15	93182159	93234816	YY1 associated factor 2 [Source:MGI Symbol;Acc:MGI:1914307]
ENSMUSG00000038872.11	Zfhx3	protein_coding	418.266	-0.0993655	0.1807	-0.141563	0.505085	0.741784	chr8	108669276	109688262	zinc finger homeobox 3 [Source:MGI Symbol;Acc:MGI:99948]
ENSMUSG00000024134.12	Six2	protein_coding	88.7322	0.0962695	0.290739	0.366001	0.505087	0.741784	chr17	85991705	85995702	sine oculis-related homeobox 2 [Source:MGI Symbol;Acc:MGI:102778]
ENSMUSG00000038208.14	Pgap3	protein_coding	63.61	0.101325	0.282341	0.327414	0.505174	0.741843	chr11	98279503	98291316	post-GPI attachment to proteins 3 [Source:MGI Symbol;Acc:MGI:2444461]
ENSMUSG00000062647.17	Rpl7a	protein_coding	1444.85	-0.0832838	0.139347	-0.101986	0.505277	0.741924	chr2	26800776	26803330	ribosomal protein L7A [Source:MGI Symbol;Acc:MGI:1353472]
ENSMUSG00000025231.18	Sufu	protein_coding	266.828	-0.106835	0.262467	-0.266351	0.505372	0.741995	chr19	46385335	46477243	SUFU negative regulator of hedgehog signaling [Source:MGI Symbol;Acc:MGI:1345643]
ENSMUSG00000028854.10	Slc9a1	protein_coding	239.556	-0.0940831	0.291594	-0.37233	0.505494	0.742018	chr4	133097017	133151013	solute carrier family 9 (sodium/hydrogen exchanger), member 1 [Source:MGI Symbol;Acc:MGI:102462]
ENSMUSG00000078695.9	Cisd3	protein_coding	2033.32	0.0797731	0.131172	0.0949095	0.505528	0.742018	chr11	97576652	97579447	CDGSH iron sulfur domain 3 [Source:MGI Symbol;Acc:MGI:101788]
ENSMUSG00000079450.12	Cldn34c1	protein_coding	20.0295	0.0765766	0.307536	0.521869	0.505443	0.742018	chrX	122013192	122098492	claudin 34C1 [Source:MGI Symbol;Acc:MGI:1920311]
ENSMUSG00000024781.17	Lipa	protein_coding	475.064	0.0984899	0.176362	0.136828	0.505647	0.742123	chr19	34469718	34504874	lysosomal acid lipase A [Source:MGI Symbol;Acc:MGI:96789]
ENSMUSG00000002477.6	Snrpd1	protein_coding	420.296	-0.0949257	0.167941	-0.128306	0.505868	0.742379	chr18	10617775	10642079	small nuclear ribonucleoprotein D1 [Source:MGI Symbol;Acc:MGI:98344]
ENSMUSG00000103380.2	Gm37756	lncRNA	39.6742	0.0929432	0.294439	0.387861	0.505941	0.742417	chr1	171917477	171920246	predicted gene, 37756 [Source:MGI Symbol;Acc:MGI:5610984]
ENSMUSG00000025584.18	Pde8a	protein_coding	353.454	-0.102492	0.192432	-0.154116	0.506004	0.742439	chr7	80863344	80984281	phosphodiesterase 8A [Source:MGI Symbol;Acc:MGI:1277116]
ENSMUSG00000005338.15	Cadm3	protein_coding	34.6176	0.0931664	0.294125	0.385964	0.506224	0.742624	chr1	173160825	173195261	cell adhesion molecule 3 [Source:MGI Symbol;Acc:MGI:2137858]
ENSMUSG00000023845.8	Lnpep	protein_coding	1030.38	-0.100598	0.186128	-0.147044	0.50621	0.742624	chr17	17741672	17845312	leucyl/cystinyl aminopeptidase [Source:MGI Symbol;Acc:MGI:2387123]
ENSMUSG00000038213.8	Tapbpl	protein_coding	190.982	0.105655	0.270989	0.287943	0.506367	0.742765	chr6	125200896	125208823	TAP binding protein-like [Source:MGI Symbol;Acc:MGI:2384853]
ENSMUSG00000097004.2	4731419I09Rik	lncRNA	13.1665	-0.0671881	0.311126	-0.604521	0.506512	0.742841	chr3	89245157	89255138	RIKEN cDNA 4731419I09 gene [Source:MGI Symbol;Acc:MGI:3704222]
ENSMUSG00000006456.11	Rbm14	protein_coding	437.879	0.109677	0.244385	0.227153	0.506496	0.742841	chr19	4850597	4861662	RNA binding motif protein 14 [Source:MGI Symbol;Acc:MGI:1929092]
ENSMUSG00000016257.16	Prelid3b	protein_coding	3061.57	-0.0807245	0.134734	-0.0976457	0.506857	0.743277	chr2	174306860	174314874	PRELI domain containing 3B [Source:MGI Symbol;Acc:MGI:1913640]
ENSMUSG00000027079.16	Clp1	protein_coding	277.918	-0.106474	0.2153	-0.181894	0.507184	0.743688	chr2	84552448	84557694	CLP1, cleavage and polyadenylation factor I subunit [Source:MGI Symbol;Acc:MGI:2138968]
ENSMUSG00000099481.7	Xndc1	protein_coding	136.063	-0.102279	0.276205	-0.304834	0.507261	0.743723	chr7	101714718	101732972	Xrcc1 N-terminal domain containing 1 [Source:MGI Symbol;Acc:MGI:5546359]
ENSMUSG00000006191.18	Cdkal1	protein_coding	1001.46	-0.0981919	0.178656	-0.13872	0.507302	0.743723	chr13	29375729	30039657	CDK5 regulatory subunit associated protein 1-like 1 [Source:MGI Symbol;Acc:MGI:1921765]
ENSMUSG00000026942.14	Traf2	protein_coding	706.98	0.0921973	0.160366	0.120456	0.507609	0.74396	chr2	25407994	25436952	TNF receptor-associated factor 2 [Source:MGI Symbol;Acc:MGI:101835]
ENSMUSG00000085180.2	AI838599	lncRNA	13.9417	0.0476006	0.31679	0.894496	0.507602	0.74396	chr4	3242055	3258092	expressed sequence AI838599 [Source:MGI Symbol;Acc:MGI:3510989]
ENSMUSG00000040219.5	Ttc12	protein_coding	66.6984	0.101862	0.279755	0.316221	0.507652	0.74396	chr9	49348263	49397525	tetratricopeptide repeat domain 12 [Source:MGI Symbol;Acc:MGI:2444588]
ENSMUSG00000022750.19	Klhl22	protein_coding	972.698	-0.0888244	0.153179	-0.113777	0.507621	0.74396	chr16	17577482	17611246	kelch-like 22 [Source:MGI Symbol;Acc:MGI:1337995]
ENSMUSG00000018554.14	Ybx2	protein_coding	92.2665	-0.0988774	0.2833	-0.331062	0.507735	0.744012	chr11	69826622	69832431	Y box protein 2 [Source:MGI Symbol;Acc:MGI:1096372]
ENSMUSG00000022019.17	Tdrd3	protein_coding	445.259	0.109219	0.241556	0.221542	0.50786	0.744127	chr14	87654075	87782940	tudor domain containing 3 [Source:MGI Symbol;Acc:MGI:2444023]
ENSMUSG00000031357.4	Syap1	protein_coding	1087.45	-0.0837776	0.141672	-0.103339	0.508192	0.744544	chrX	161640053	161671443	synapse associated protein 1 [Source:MGI Symbol;Acc:MGI:1914293]
ENSMUSG00000008200.16	Fnbp4	protein_coding	454.059	0.108149	0.216967	0.183321	0.508469	0.744612	chr2	90575714	90611365	formin binding protein 4 [Source:MGI Symbol;Acc:MGI:1860513]
ENSMUSG00000003153.11	Slc2a3	protein_coding	35.9882	-0.0742674	0.30751	-0.524303	0.508394	0.744612	chr6	122704768	122778599	solute carrier family 2 (facilitated glucose transporter), member 3 [Source:MGI Symbol;Acc:MGI:95757]
ENSMUSG00000041571.11	Selenow	protein_coding	15385.8	-0.079019	0.114982	-0.0808111	0.508474	0.744612	chr7	15651133	15656327	selenoprotein W [Source:MGI Symbol;Acc:MGI:1100878]
ENSMUSG00000038000.11	Acd	protein_coding	370.569	0.100351	0.184536	0.144548	0.508437	0.744612	chr8	106422492	106427734	adrenocortical dysplasia [Source:MGI Symbol;Acc:MGI:87873]
ENSMUSG00000041731.14	Pgm5	protein_coding	53.8788	-0.0886046	0.296949	-0.406196	0.508404	0.744612	chr19	24660380	24839219	phosphoglucomutase 5 [Source:MGI Symbol;Acc:MGI:1925668]
ENSMUSG00000098557.2	Kctd12	protein_coding	210.731	0.105018	0.270869	0.286487	0.508569	0.744682	chr14	103214017	103220073	potassium channel tetramerisation domain containing 12 [Source:MGI Symbol;Acc:MGI:2145823]
ENSMUSG00000028082.15	Sh3d19	protein_coding	224.867	0.108938	0.242692	0.223171	0.508878	0.74482	chr3	85878416	86037833	SH3 domain protein D19 [Source:MGI Symbol;Acc:MGI:1350923]
ENSMUSG00000028552.14	Eps15	protein_coding	940.673	-0.108024	0.233411	-0.207656	0.508885	0.74482	chr4	109137465	109245014	epidermal growth factor receptor pathway substrate 15 [Source:MGI Symbol;Acc:MGI:104583]
ENSMUSG00000041000.9	Trim62	protein_coding	105.781	0.103255	0.275577	0.300915	0.508946	0.74482	chr4	128777373	128805121	tripartite motif-containing 62 [Source:MGI Symbol;Acc:MGI:1914775]
ENSMUSG00000101678.4	Gm29609	protein_coding	31.1178	0.0866814	0.299952	0.42845	0.508908	0.74482	chr5	31302083	31337255	predicted gene 29609 [Source:MGI Symbol;Acc:MGI:5580315]
ENSMUSG00000039841.15	Zfp800	protein_coding	186.277	0.109076	0.237175	0.213605	0.508895	0.74482	chr6	28239926	28398004	zinc finger protein 800 [Source:MGI Symbol;Acc:MGI:1889334]
ENSMUSG00000029911.15	Ssbp1	protein_coding	1716.08	-0.0808546	0.135644	-0.0979761	0.50884	0.74482	chr6	40448286	40461634	single-stranded DNA binding protein 1 [Source:MGI Symbol;Acc:MGI:1920040]
ENSMUSG00000064344.1	mt-Tm	Mt_tRNA	23.9907	0.0677709	0.311151	0.596949	0.509122	0.745008	chrM	3845	3913	mitochondrially encoded tRNA methionine [Source:MGI Symbol;Acc:MGI:102480]
ENSMUSG00000002980.15	Bcam	protein_coding	1659.97	-0.0996459	0.184928	-0.144758	0.509273	0.745042	chr7	19490056	19504941	basal cell adhesion molecule [Source:MGI Symbol;Acc:MGI:1929940]
ENSMUSG00000021884.19	Hacl1	protein_coding	273.22	0.108746	0.229204	0.200705	0.509286	0.745042	chr14	31320687	31363243	2-hydroxyacyl-CoA lyase 1 [Source:MGI Symbol;Acc:MGI:1929657]
ENSMUSG00000056069.11	Otulinl	protein_coding	106.774	-0.09606	0.287122	-0.34722	0.509207	0.745042	chr15	27655155	27681665	OTU deubiquitinase with linear linkage specificity like [Source:MGI Symbol;Acc:MGI:2687281]
ENSMUSG00000105643.2	Gm42611	TEC	14.4745	-0.0628435	0.312389	-0.642863	0.509486	0.745265	chr3	157685885	157689291	predicted gene 42611 [Source:MGI Symbol;Acc:MGI:5662748]
ENSMUSG00000019838.12	Slc16a10	protein_coding	285.661	-0.105928	0.214702	-0.18001	0.509926	0.745799	chr10	39909528	40018254	solute carrier family 16 (monocarboxylic acid transporters), member 10 [Source:MGI Symbol;Acc:MGI:1919722]
ENSMUSG00000035595.7	Fam174c	protein_coding	87.2952	0.106118	0.265488	0.271271	0.509946	0.745799	chr10	80008778	80010980	family with sequence similarity 174, member C [Source:MGI Symbol;Acc:MGI:1917020]
ENSMUSG00000026189.14	Pecr	protein_coding	1099.76	-0.0843108	0.143723	-0.104695	0.51	0.74581	chr1	72298326	72323473	peroxisomal trans-2-enoyl-CoA reductase [Source:MGI Symbol;Acc:MGI:2148199]
ENSMUSG00000021670.15	Hmgcr	protein_coding	205.682	0.107344	0.258891	0.254818	0.510354	0.74619	chr13	96785475	96807444	3-hydroxy-3-methylglutaryl-Coenzyme A reductase [Source:MGI Symbol;Acc:MGI:96159]
ENSMUSG00000015536.15	Mocs2	protein_coding	1955.76	-0.0971767	0.178264	-0.137399	0.510325	0.74619	chr13	114954772	114968811	molybdenum cofactor synthesis 2 [Source:MGI Symbol;Acc:MGI:1336894]
ENSMUSG00000033364.14	Usp37	protein_coding	149.504	-0.101561	0.275594	-0.301109	0.510521	0.746197	chr1	74474670	74583443	ubiquitin specific peptidase 37 [Source:MGI Symbol;Acc:MGI:2442483]
ENSMUSG00000042726.15	Trafd1	protein_coding	740.442	-0.0989336	0.183733	-0.143064	0.510548	0.746197	chr5	121509788	121523695	TRAF type zinc finger domain containing 1 [Source:MGI Symbol;Acc:MGI:1923551]
ENSMUSG00000015981.13	Stk32c	protein_coding	17.4557	-0.0472836	0.316396	-0.87086	0.510496	0.746197	chr7	138683554	138793223	serine/threonine kinase 32C [Source:MGI Symbol;Acc:MGI:2385336]
ENSMUSG00000060180.13	Myh13	protein_coding	321.48	-0.105575	0.212432	-0.176804	0.510439	0.746197	chr11	67212484	67262412	myosin, heavy polypeptide 13, skeletal muscle [Source:MGI Symbol;Acc:MGI:1339967]
ENSMUSG00000022377.17	Asap1	protein_coding	535.415	0.0965424	0.174025	0.132958	0.510603	0.746208	chr15	63958706	64254768	ArfGAP with SH3 domain, ankyrin repeat and PH domain1 [Source:MGI Symbol;Acc:MGI:1342335]
ENSMUSG00000035681.8	Kcnc2	protein_coding	13.19	0.0375716	0.31818	1.11817	0.510725	0.746317	chr10	112107026	112302929	potassium voltage gated channel, Shaw-related subfamily, member 2 [Source:MGI Symbol;Acc:MGI:96668]
ENSMUSG00000079164.11	Tlr5	protein_coding	55.5071	-0.0883085	0.296568	-0.402283	0.510841	0.746418	chr1	182782353	182804010	toll-like receptor 5 [Source:MGI Symbol;Acc:MGI:1858171]
ENSMUSG00000032103.11	Pus3	protein_coding	453.889	-0.104146	0.20564	-0.167896	0.511217	0.746898	chr9	35469891	35478697	pseudouridine synthase 3 [Source:MGI Symbol;Acc:MGI:1914299]
ENSMUSG00000026116.12	Tmem131	protein_coding	430.665	0.106911	0.25991	0.256784	0.511277	0.746901	chr1	36831272	36982747	transmembrane protein 131 [Source:MGI Symbol;Acc:MGI:1927110]
ENSMUSG00000028647.14	Mycbp	protein_coding	545.451	-0.0973556	0.178818	-0.137674	0.511313	0.746901	chr4	123798625	123806062	MYC binding protein [Source:MGI Symbol;Acc:MGI:1891750]
ENSMUSG00000029994.18	Anxa4	protein_coding	594.281	0.103286	0.206342	0.168853	0.511386	0.746924	chr6	86713822	86770566	annexin A4 [Source:MGI Symbol;Acc:MGI:88030]
ENSMUSG00000070822.6	Zscan18	protein_coding	50.4235	-0.088924	0.295704	-0.395632	0.511448	0.746924	chr7	12502017	12537562	zinc finger and SCAN domain containing 18 [Source:MGI Symbol;Acc:MGI:3643810]
ENSMUSG00000032849.15	Abcc4	protein_coding	461.104	-0.106977	0.244406	-0.225455	0.511471	0.746924	chr14	118720104	118943631	ATP-binding cassette, sub-family C (CFTR/MRP), member 4 [Source:MGI Symbol;Acc:MGI:2443111]
ENSMUSG00000032306.15	Mpi	protein_coding	4048.69	0.0815044	0.138352	0.0996733	0.511569	0.746929	chr9	57451539	57460046	mannose phosphate isomerase [Source:MGI Symbol;Acc:MGI:97075]
ENSMUSG00000047878.14	A4galt	protein_coding	164.079	-0.0997113	0.279194	-0.313104	0.511533	0.746929	chr15	83110923	83135975	alpha 1,4-galactosyltransferase [Source:MGI Symbol;Acc:MGI:3512453]
ENSMUSG00000026662.14	Sephs1	protein_coding	790.422	-0.102418	0.198078	-0.15868	0.511698	0.746943	chr2	4886375	4915368	selenophosphate synthetase 1 [Source:MGI Symbol;Acc:MGI:1923580]
ENSMUSG00000036281.14	Snapc4	protein_coding	112.715	0.105551	0.265519	0.270475	0.511782	0.746943	chr2	26252777	26270665	small nuclear RNA activating complex, polypeptide 4 [Source:MGI Symbol;Acc:MGI:2443935]
ENSMUSG00000086587.8	Gm11837	lncRNA	12.8828	0.0608374	0.313284	0.66939	0.511944	0.746943	chr4	14929908	14953030	predicted gene 11837 [Source:MGI Symbol;Acc:MGI:3702175]
ENSMUSG00000038095.16	Sbno1	protein_coding	1662.85	-0.0925829	0.165324	-0.123997	0.512004	0.746943	chr5	124506765	124564064	strawberry notch 1 [Source:MGI Symbol;Acc:MGI:2384298]
ENSMUSG00000018796.14	Acsl1	protein_coding	7852.51	-0.102413	0.202938	-0.164488	0.511966	0.746943	chr8	46924074	46989088	acyl-CoA synthetase long-chain family member 1 [Source:MGI Symbol;Acc:MGI:102797]
ENSMUSG00000016984.8	Etaa1	protein_coding	82.5852	0.100227	0.280672	0.317403	0.511858	0.746943	chr11	17888756	17903875	Ewing tumor-associated antigen 1 [Source:MGI Symbol;Acc:MGI:1915395]
ENSMUSG00000078812.11	Eif5a	protein_coding	19614.8	0.0941981	0.162653	0.121274	0.511934	0.746943	chr11	69807540	69812784	eukaryotic translation initiation factor 5A [Source:MGI Symbol;Acc:MGI:106248]
ENSMUSG00000033707.10	Lrrc24	protein_coding	12.7083	0.0474683	0.316611	0.879004	0.511728	0.746943	chr15	76599476	76606373	leucine rich repeat containing 24 [Source:MGI Symbol;Acc:MGI:3605040]
ENSMUSG00000043557.17	Mdga1	protein_coding	1109.34	-0.0934441	0.168295	-0.126952	0.511839	0.746943	chr17	30046923	30189061	MAM domain containing glycosylphosphatidylinositol anchor 1 [Source:MGI Symbol;Acc:MGI:1922012]
ENSMUSG00000028937.15	Acot7	protein_coding	1224.59	-0.100518	0.190736	-0.15021	0.512074	0.746976	chr4	152262591	152356312	acyl-CoA thioesterase 7 [Source:MGI Symbol;Acc:MGI:1917275]
ENSMUSG00000027349.6	Fam98b	protein_coding	101.396	0.104488	0.268288	0.27762	0.512399	0.747019	chr2	117080220	117102021	family with sequence similarity 98, member B [Source:MGI Symbol;Acc:MGI:1915465]
ENSMUSG00000028188.14	Spata1	protein_coding	107.684	0.095674	0.288595	0.351254	0.512426	0.747019	chr3	146162951	146205508	spermatogenesis associated 1 [Source:MGI Symbol;Acc:MGI:1918201]
ENSMUSG00000029270.11	Dipk1a	protein_coding	1420.24	-0.096116	0.175892	-0.13438	0.512273	0.747019	chr5	108055919	108134951	divergent protein kinase domain 1A [Source:MGI Symbol;Acc:MGI:1914516]
ENSMUSG00000006342.16	Susd2	protein_coding	173.846	0.0829341	0.302453	0.449716	0.512275	0.747019	chr10	75472540	75479842	sushi domain containing 2 [Source:MGI Symbol;Acc:MGI:1918983]
ENSMUSG00000034574.11	Daam1	protein_coding	241.118	-0.107363	0.2423	-0.221098	0.512435	0.747019	chr12	71877852	72039107	dishevelled associated activator of morphogenesis 1 [Source:MGI Symbol;Acc:MGI:1914596]
ENSMUSG00000024135.11	Srbd1	protein_coding	96.1945	0.100434	0.279879	0.314465	0.512224	0.747019	chr17	86292093	86452603	S1 RNA binding domain 1 [Source:MGI Symbol;Acc:MGI:1925836]
ENSMUSG00000008301.12	Phax	protein_coding	897.539	-0.0888234	0.15564	-0.114785	0.5124	0.747019	chr18	56695515	56720784	phosphorylated adaptor for RNA export [Source:MGI Symbol;Acc:MGI:1891839]
ENSMUSG00000075415.14	Fnbp1	protein_coding	356.846	0.104987	0.207449	0.169546	0.512526	0.747083	chr2	30916218	31032020	formin binding protein 1 [Source:MGI Symbol;Acc:MGI:109606]
ENSMUSG00000040532.15	Abhd11	protein_coding	2953.45	0.0796327	0.132327	0.0942704	0.512752	0.747121	chr5	135038006	135041029	abhydrolase domain containing 11 [Source:MGI Symbol;Acc:MGI:1916008]
ENSMUSG00000032977.10	Fam207a	protein_coding	371.427	0.102264	0.195366	0.155134	0.512725	0.747121	chr10	77322495	77351619	family with sequence similarity 207, member A [Source:MGI Symbol;Acc:MGI:1916334]
ENSMUSG00000087279.11	4930544D05Rik	protein_coding	37.5805	0.0887107	0.29697	0.402311	0.512683	0.747121	chr11	70506674	70507716	RIKEN cDNA 4930544D05 gene [Source:MGI Symbol;Acc:MGI:2148639]
ENSMUSG00000021361.8	Tmem14c	protein_coding	1814.04	0.0837498	0.142693	0.103119	0.512788	0.747121	chr13	41169768	41176062	transmembrane protein 14C [Source:MGI Symbol;Acc:MGI:1913404]
ENSMUSG00000022774.14	Ncbp2	protein_coding	788.544	-0.0907159	0.160567	-0.119278	0.512698	0.747121	chr16	31767331	31780599	nuclear cap binding protein subunit 2 [Source:MGI Symbol;Acc:MGI:1915342]
ENSMUSG00000052374.17	Actn2	protein_coding	85287	0.103066	0.197497	0.157479	0.512873	0.747175	chr13	12284312	12355641	actinin alpha 2 [Source:MGI Symbol;Acc:MGI:109192]
ENSMUSG00000044763.9	Trmt10c	protein_coding	1012.32	0.0966655	0.175799	0.134014	0.512944	0.747209	chr16	55852972	55858182	tRNA methyltransferase 10C, mitochondrial RNase P subunit [Source:MGI Symbol;Acc:MGI:1196261]
ENSMUSG00000066113.17	Adamtsl1	protein_coding	254.41	0.107201	0.254297	0.243527	0.513111	0.747315	chr4	85432409	86346622	ADAMTS-like 1 [Source:MGI Symbol;Acc:MGI:1924989]
ENSMUSG00000051235.11	Gen1	protein_coding	17.3344	0.0561488	0.314547	0.725915	0.51307	0.747315	chr12	11288921	11315802	GEN1, Holliday junction 5' flap endonuclease [Source:MGI Symbol;Acc:MGI:2443149]
ENSMUSG00000109378.2	Gm49396	protein_coding	254.777	-0.10606	0.254746	-0.244942	0.513221	0.747406	chr7	30262769	30267385	predicted gene, 49396 [Source:MGI Symbol;Acc:MGI:6121629]
ENSMUSG00000033732.11	Sf3b3	protein_coding	886.717	0.103965	0.209514	0.171886	0.513724	0.748068	chr8	111536871	111573419	splicing factor 3b, subunit 3 [Source:MGI Symbol;Acc:MGI:1289341]
ENSMUSG00000012017.5	Scarf2	protein_coding	278.97	0.107278	0.254556	0.243756	0.51377	0.748068	chr16	17615146	17626157	scavenger receptor class F, member 2 [Source:MGI Symbol;Acc:MGI:1858430]
ENSMUSG00000017721.16	Pigt	protein_coding	368.936	0.107271	0.226439	0.194721	0.513842	0.748086	chr2	164339440	164350221	phosphatidylinositol glycan anchor biosynthesis, class T [Source:MGI Symbol;Acc:MGI:1926178]
ENSMUSG00000090077.10	Lime1	protein_coding	125.199	0.0993763	0.281446	0.319346	0.513924	0.748086	chr2	181021871	181025421	Lck interacting transmembrane adaptor 1 [Source:MGI Symbol;Acc:MGI:1919949]
ENSMUSG00000037326.11	Capn15	protein_coding	121.275	-0.105242	0.258625	-0.253159	0.513907	0.748086	chr17	26177338	26204770	calpain 15 [Source:MGI Symbol;Acc:MGI:1355075]
ENSMUSG00000051674.16	Dcun1d4	protein_coding	386.86	-0.105789	0.219723	-0.185203	0.514071	0.74823	chr5	73638343	73718137	DCN1, defective in cullin neddylation 1, domain containing 4 (S. cerevisiae) [Source:MGI Symbol;Acc:MGI:2140972]
ENSMUSG00000043467.20	Zbtb37	protein_coding	77.0894	-0.0966463	0.283694	-0.329579	0.5142	0.748281	chr1	160830492	160862419	zinc finger and BTB domain containing 37 [Source:MGI Symbol;Acc:MGI:2444467]
ENSMUSG00000044086.9	Lmod3	protein_coding	5380.68	0.0878165	0.153072	0.111971	0.51416	0.748281	chr6	97215495	97229720	leiomodin 3 (fetal) [Source:MGI Symbol;Acc:MGI:2444169]
ENSMUSG00000021786.14	Oxsm	protein_coding	209.135	0.104144	0.205631	0.16671	0.514255	0.748292	chr14	6219955	6231111	3-oxoacyl-ACP synthase, mitochondrial [Source:MGI Symbol;Acc:MGI:1918397]
ENSMUSG00000027612.8	Mmp24	protein_coding	29.1303	0.0810092	0.303165	0.458177	0.514322	0.748319	chr2	155617262	155660286	matrix metallopeptidase 24 [Source:MGI Symbol;Acc:MGI:1341867]
ENSMUSG00000066000.13	Zfp979	protein_coding	155.115	0.0987633	0.282214	0.321954	0.514554	0.748451	chr4	147696394	147726970	zinc finger protein 979 [Source:MGI Symbol;Acc:MGI:2148252]
ENSMUSG00000061740.9	Cyp2d22	protein_coding	458.146	-0.105015	0.257983	-0.251534	0.51452	0.748451	chr15	82254728	82264461	cytochrome P450, family 2, subfamily d, polypeptide 22 [Source:MGI Symbol;Acc:MGI:1929474]
ENSMUSG00000037341.15	Slc9a7	protein_coding	72.3387	-0.102128	0.271259	-0.285747	0.514462	0.748451	chrX	19971993	20158046	solute carrier family 9 (sodium/hydrogen exchanger), member 7 [Source:MGI Symbol;Acc:MGI:2444530]
ENSMUSG00000069135.12	Cep43	protein_coding	786.533	-0.0995935	0.191001	-0.149674	0.514669	0.74855	chr17	8384333	8415636	centrosomal protein 43 [Source:MGI Symbol;Acc:MGI:1922546]
ENSMUSG00000062352.16	Itgb1bp1	protein_coding	1002.4	-0.102923	0.20282	-0.163176	0.514738	0.74858	chr12	21290826	21336285	integrin beta 1 binding protein 1 [Source:MGI Symbol;Acc:MGI:1306802]
ENSMUSG00000001134.10	Uxt	protein_coding	713.047	0.103471	0.193831	0.152388	0.51484	0.74866	chrX	20807961	20828256	ubiquitously expressed prefoldin like chaperone [Source:MGI Symbol;Acc:MGI:1277988]
ENSMUSG00000032643.13	Fhl3	protein_coding	106.784	-0.105022	0.258659	-0.252869	0.514972	0.748719	chr4	124594494	124602404	four and a half LIM domains 3 [Source:MGI Symbol;Acc:MGI:1341092]
ENSMUSG00000022801.14	Lrch3	protein_coding	369.665	0.106275	0.259934	0.25488	0.514976	0.748719	chr16	32734470	32836017	leucine-rich repeats and calponin homology (CH) domain containing 3 [Source:MGI Symbol;Acc:MGI:1917394]
ENSMUSG00000019861.16	Gopc	protein_coding	503.258	-0.105344	0.220558	-0.185904	0.515199	0.748976	chr10	52211946	52258220	golgi associated PDZ and coiled-coil motif containing [Source:MGI Symbol;Acc:MGI:2149946]
ENSMUSG00000036620.15	Mgat4b	protein_coding	1198.78	-0.0823208	0.136745	-0.0973489	0.515292	0.749042	chr11	50101717	50125930	mannoside acetylglucosaminyltransferase 4, isoenzyme B [Source:MGI Symbol;Acc:MGI:2143974]
ENSMUSG00000078317.7	F8a	protein_coding	447.464	0.09836	0.183313	0.140988	0.515507	0.749285	chrX	72271897	72274401	factor 8-associated gene A [Source:MGI Symbol;Acc:MGI:95474]
ENSMUSG00000064023.5	Klk8	protein_coding	29.7205	0.0677167	0.310354	0.574738	0.515991	0.74992	chr7	43447001	43453250	kallikrein related-peptidase 8 [Source:MGI Symbol;Acc:MGI:1343327]
ENSMUSG00000047821.17	Trim16	protein_coding	2510.26	0.0885002	0.155634	0.113786	0.516089	0.749923	chr11	62711057	62741634	tripartite motif-containing 16 [Source:MGI Symbol;Acc:MGI:2137356]
ENSMUSG00000071645.7	Tut1	protein_coding	365.498	-0.105411	0.222267	-0.188022	0.516047	0.749923	chr19	8931211	8943574	terminal uridylyl transferase 1, U6 snRNA-specific [Source:MGI Symbol;Acc:MGI:1917294]
ENSMUSG00000073418.5	C4b	protein_coding	126.326	-0.0663641	0.309907	-0.571793	0.516262	0.750106	chr17	34947354	34962856	complement component 4B (Chido blood group) [Source:MGI Symbol;Acc:MGI:88228]
ENSMUSG00000070283.5	Ndufaf3	protein_coding	833.608	0.0896993	0.1582	0.116068	0.516361	0.750181	chr9	108442736	108444633	NADH:ubiquinone oxidoreductase complex assembly factor 3 [Source:MGI Symbol;Acc:MGI:1913956]
ENSMUSG00000035000.9	Dpp4	protein_coding	183.066	0.0922493	0.291955	0.367093	0.516413	0.750188	chr2	62160417	62242575	dipeptidylpeptidase 4 [Source:MGI Symbol;Acc:MGI:94919]
ENSMUSG00000044221.15	Grsf1	protein_coding	4768.5	-0.090151	0.161397	-0.119014	0.516558	0.750261	chr5	88807307	88824030	G-rich RNA sequence binding factor 1 [Source:MGI Symbol;Acc:MGI:106479]
ENSMUSG00000020936.9	Nmt1	protein_coding	1545.94	-0.0861157	0.148911	-0.107625	0.516522	0.750261	chr11	102919016	102959738	N-myristoyltransferase 1 [Source:MGI Symbol;Acc:MGI:102579]
ENSMUSG00000034652.13	Cd300a	protein_coding	57.3181	0.091525	0.292334	0.369525	0.516752	0.750473	chr11	114780867	114795480	CD300A molecule [Source:MGI Symbol;Acc:MGI:2443411]
ENSMUSG00000049526.9	Tmem202	protein_coding	21.5157	0.0688069	0.309763	0.561426	0.516872	0.75051	chr9	59425968	59447130	transmembrane protein 202 [Source:MGI Symbol;Acc:MGI:1921143]
ENSMUSG00000059708.13	Akap17b	protein_coding	162.871	0.10228	0.272259	0.286718	0.516831	0.75051	chrX	35871967	35909048	A kinase (PRKA) anchor protein 17B [Source:MGI Symbol;Acc:MGI:2443758]
ENSMUSG00000079317.11	Trappc2	protein_coding	917.531	-0.0924117	0.168606	-0.125754	0.516984	0.750604	chrX	165223570	165236136	trafficking protein particle complex 2 [Source:MGI Symbol;Acc:MGI:1913476]
ENSMUSG00000031546.7	Gins4	protein_coding	585.01	0.0974631	0.181621	0.138694	0.517227	0.750886	chr8	23716632	23727675	GINS complex subunit 4 (Sld5 homolog) [Source:MGI Symbol;Acc:MGI:1923847]
ENSMUSG00000020475.4	Pgam2	protein_coding	159254	0.0702197	0.116753	0.0807455	0.517536	0.751267	chr11	5751640	5753733	phosphoglycerate mutase 2 [Source:MGI Symbol;Acc:MGI:1933118]
ENSMUSG00000042938.9	Gm14117	processed_pseudogene	982.317	-0.087414	0.155009	-0.112781	0.51784	0.751434	chr2	146147467	146148309	predicted gene 14117 [Source:MGI Symbol;Acc:MGI:3651328]
ENSMUSG00000039646.6	Vasn	protein_coding	241.523	-0.105864	0.238269	-0.211826	0.517814	0.751434	chr16	4457805	4468666	vasorin [Source:MGI Symbol;Acc:MGI:2177651]
ENSMUSG00000051977.17	Prdm9	protein_coding	83.2196	-0.0975599	0.28032	-0.314185	0.517766	0.751434	chr17	15763341	15784616	PR domain containing 9 [Source:MGI Symbol;Acc:MGI:2384854]
ENSMUSG00000025257.6	Ribc1	protein_coding	26.8661	-0.052854	0.314679	-0.743391	0.517889	0.751434	chrX	150787578	150799291	RIB43A domain with coiled-coils 1 [Source:MGI Symbol;Acc:MGI:1913861]
ENSMUSG00000044583.14	Tlr7	protein_coding	23.2522	-0.0619912	0.311848	-0.622795	0.51788	0.751434	chrX	166087925	166113554	toll-like receptor 7 [Source:MGI Symbol;Acc:MGI:2176882]
ENSMUSG00000103467.2	Gm38245	TEC	20.4262	0.0597796	0.313095	0.65902	0.518068	0.751625	chr1	189645536	189648156	predicted gene, 38245 [Source:MGI Symbol;Acc:MGI:5611473]
ENSMUSG00000010047.13	Hyal2	protein_coding	779.529	0.0974088	0.182214	0.138996	0.51821	0.751761	chr9	107445144	107449978	hyaluronoglucosaminidase 2 [Source:MGI Symbol;Acc:MGI:1196334]
ENSMUSG00000041220.11	Elovl6	protein_coding	86.2025	0.085739	0.298351	0.409872	0.518284	0.7518	chr3	129326004	129432144	ELOVL family member 6, elongation of long chain fatty acids (yeast) [Source:MGI Symbol;Acc:MGI:2156528]
ENSMUSG00000023052.9	Npff	protein_coding	20.6215	0.0705592	0.308739	0.53978	0.518476	0.75194	chr15	102432274	102433377	neuropeptide FF-amide peptide precursor [Source:MGI Symbol;Acc:MGI:1891708]
ENSMUSG00000043969.5	Emx2	protein_coding	14.3073	0.0570339	0.313926	0.696137	0.518438	0.75194	chr19	59446804	59453789	empty spiracles homeobox 2 [Source:MGI Symbol;Acc:MGI:95388]
ENSMUSG00000097154.3	Gm26510	lncRNA	17.407	0.0620069	0.312355	0.633101	0.518532	0.751952	chr17	71181344	71231991	predicted gene, 26510 [Source:MGI Symbol;Acc:MGI:5477004]
ENSMUSG00000041440.19	Gk5	protein_coding	51.2131	0.0790565	0.303841	0.463537	0.518585	0.75196	chr9	96001415	96066661	glycerol kinase 5 (putative) [Source:MGI Symbol;Acc:MGI:2443336]
ENSMUSG00000040364.9	Sec1	protein_coding	13.4466	-0.0533845	0.314529	-0.736262	0.518814	0.752223	chr7	45327110	45343826	secretory blood group 1 [Source:MGI Symbol;Acc:MGI:1928893]
ENSMUSG00000047368.5	Abhd17b	protein_coding	978.276	-0.0917834	0.167127	-0.123765	0.518909	0.752292	chr19	21630549	21663001	abhydrolase domain containing 17B [Source:MGI Symbol;Acc:MGI:1917816]
ENSMUSG00000092405.2	Gm20402	lncRNA	39.8651	-0.0814634	0.300747	-0.433669	0.519122	0.752532	chr3	52175856	52176856	predicted gene 20402 [Source:MGI Symbol;Acc:MGI:5141867]
ENSMUSG00000029213.12	Commd8	protein_coding	778.32	0.0919958	0.166593	0.123132	0.519268	0.752674	chr5	72313918	72325532	COMM domain containing 8 [Source:MGI Symbol;Acc:MGI:1343485]
ENSMUSG00000030779.17	Rbbp6	protein_coding	618.489	0.100062	0.191791	0.148788	0.51951	0.752848	chr7	122564909	122601780	retinoblastoma binding protein 6, ubiquitin ligase [Source:MGI Symbol;Acc:MGI:894835]
ENSMUSG00000031928.16	Mre11a	protein_coding	242.444	-0.102989	0.261687	-0.257737	0.519531	0.752848	chr9	14695950	14748419	MRE11A homolog A, double strand break repair nuclease [Source:MGI Symbol;Acc:MGI:1100512]
ENSMUSG00000020773.12	Trim47	protein_coding	1060.62	-0.0969037	0.183902	-0.140415	0.519469	0.752848	chr11	115996578	116018036	tripartite motif-containing 47 [Source:MGI Symbol;Acc:MGI:1917374]
ENSMUSG00000025529.15	Zfp711	protein_coding	11.8755	-0.0409779	0.317188	-0.968768	0.519623	0.752913	chrX	111510223	111544767	zinc finger protein 711 [Source:MGI Symbol;Acc:MGI:3045342]
ENSMUSG00000037190.13	Cyb561d2	protein_coding	154.877	0.106374	0.236838	0.20841	0.519683	0.75293	chr9	107416206	107419392	cytochrome b-561 domain containing 2 [Source:MGI Symbol;Acc:MGI:1929280]
ENSMUSG00000020605.10	Hs1bp3	protein_coding	131.891	-0.104981	0.246249	-0.224946	0.519887	0.753157	chr12	8363432	8393824	HCLS1 binding protein 3 [Source:MGI Symbol;Acc:MGI:1913224]
ENSMUSG00000050605.18	Zfp61	protein_coding	103.243	-0.102508	0.263327	-0.261424	0.520063	0.753342	chr7	23990464	24000657	zinc finger protein 61 [Source:MGI Symbol;Acc:MGI:99663]
ENSMUSG00000038150.8	Ormdl3	protein_coding	1173.58	-0.0952044	0.178903	-0.135016	0.52022	0.753501	chr11	98472082	98478194	ORM1-like 3 (S. cerevisiae) [Source:MGI Symbol;Acc:MGI:1913862]
ENSMUSG00000026307.13	Scly	protein_coding	240.48	-0.104834	0.231787	-0.200229	0.520515	0.75356	chr1	91226060	91248797	selenocysteine lyase [Source:MGI Symbol;Acc:MGI:1355310]
ENSMUSG00000066324.3	Bpnt2	protein_coding	1709.85	0.103588	0.210413	0.170268	0.520642	0.75356	chr4	4762484	4793355	3'(2'), 5'-bisphosphate nucleotidase 2 [Source:MGI Symbol;Acc:MGI:1915720]
ENSMUSG00000029840.9	Mtpn	protein_coding	1367.37	0.0901152	0.161272	0.117803	0.52035	0.75356	chr6	35485841	35516823	myotrophin [Source:MGI Symbol;Acc:MGI:99445]
ENSMUSG00000034037.15	Fgd5	protein_coding	430.023	-0.104942	0.234783	-0.204931	0.520588	0.75356	chr6	91955859	92052985	FYVE, RhoGEF and PH domain containing 5 [Source:MGI Symbol;Acc:MGI:2443369]
ENSMUSG00000039958.18	Etfbkmt	protein_coding	407.824	-0.104592	0.226899	-0.192842	0.520639	0.75356	chr6	149041347	149052669	electron transfer flavoprotein beta subunit lysine methyltransferase [Source:MGI Symbol;Acc:MGI:2443575]
ENSMUSG00000001014.7	Icam4	protein_coding	23.5934	0.0787951	0.303464	0.459198	0.520414	0.75356	chr9	20940669	20941891	intercellular adhesion molecule 4, Landsteiner-Wiener blood group [Source:MGI Symbol;Acc:MGI:1925619]
ENSMUSG00000017801.16	Mlx	protein_coding	530.861	0.101171	0.200537	0.1584	0.520594	0.75356	chr11	100978103	100983033	MAX-like protein X [Source:MGI Symbol;Acc:MGI:108398]
ENSMUSG00000062198.6	2700097O09Rik	protein_coding	330.242	-0.103458	0.217625	-0.17988	0.520508	0.75356	chr12	55092446	55126895	RIKEN cDNA 2700097O09 gene [Source:MGI Symbol;Acc:MGI:1919908]
ENSMUSG00000038535.18	Zfp280d	protein_coding	261.768	0.105441	0.226815	0.192438	0.520794	0.753657	chr9	72182142	72271059	zinc finger protein 280D [Source:MGI Symbol;Acc:MGI:2384583]
ENSMUSG00000041134.16	Cyyr1	protein_coding	265.631	0.10518	0.232556	0.201232	0.520805	0.753657	chr16	85218421	85350285	cysteine and tyrosine-rich protein 1 [Source:MGI Symbol;Acc:MGI:2152187]
ENSMUSG00000050565.17	Tor1aip2	protein_coding	1785.54	-0.0851042	0.149797	-0.107307	0.521025	0.753855	chr1	155911149	155944607	torsin A interacting protein 2 [Source:MGI Symbol;Acc:MGI:3582695]
ENSMUSG00000020828.14	Pld2	protein_coding	489.148	-0.10418	0.223402	-0.187604	0.521041	0.753855	chr11	70430890	70448936	phospholipase D2 [Source:MGI Symbol;Acc:MGI:892877]
ENSMUSG00000035078.7	Mtmr9	protein_coding	183.704	0.105498	0.228626	0.194917	0.52118	0.753855	chr14	63757100	63781431	myotubularin related protein 9 [Source:MGI Symbol;Acc:MGI:2442842]
ENSMUSG00000041238.17	Rbbp8	protein_coding	157.077	-0.102265	0.263244	-0.260678	0.521129	0.753855	chr18	11766333	11878278	retinoblastoma binding protein 8, endonuclease [Source:MGI Symbol;Acc:MGI:2442995]
ENSMUSG00000089679.2	Gm16299	lncRNA	27.884	-0.074578	0.305303	-0.485514	0.52117	0.753855	chr19	53807785	53813559	predicted gene 16299 [Source:MGI Symbol;Acc:MGI:3826539]
ENSMUSG00000035236.18	Scai	protein_coding	68.027	-0.0896565	0.291558	-0.364571	0.521403	0.754063	chr2	38956226	39080746	suppressor of cancer cell invasion [Source:MGI Symbol;Acc:MGI:2443716]
ENSMUSG00000108238.2	Gm43984	TEC	20.7546	-0.0668179	0.309548	-0.560776	0.521419	0.754063	chr6	134061564	134064427	predicted gene, 43984 [Source:MGI Symbol;Acc:MGI:5690376]
ENSMUSG00000038302.15	Afg1l	protein_coding	796.778	-0.0881354	0.158674	-0.115143	0.521539	0.754166	chr10	42188581	42354561	AFG1 like ATPase [Source:MGI Symbol;Acc:MGI:2148801]
ENSMUSG00000062202.15	Btbd9	protein_coding	691.919	0.0991108	0.190723	0.146912	0.521643	0.754248	chr17	30434498	30795462	BTB (POZ) domain containing 9 [Source:MGI Symbol;Acc:MGI:1916625]
ENSMUSG00000026012.3	Cd28	protein_coding	69.9548	0.0852816	0.297991	0.405533	0.521728	0.754261	chr1	60755959	60812518	CD28 antigen [Source:MGI Symbol;Acc:MGI:88327]
ENSMUSG00000018547.9	Pip4k2b	protein_coding	86.6145	-0.0983235	0.275769	-0.296064	0.521748	0.754261	chr11	97605983	97635530	phosphatidylinositol-5-phosphate 4-kinase, type II, beta [Source:MGI Symbol;Acc:MGI:1934234]
ENSMUSG00000027285.14	Haus2	protein_coding	513.331	-0.100628	0.201295	-0.158873	0.521838	0.754275	chr2	120439864	120452041	HAUS augmin-like complex, subunit 2 [Source:MGI Symbol;Acc:MGI:1913546]
ENSMUSG00000037493.7	Cib2	protein_coding	4412.56	-0.0893012	0.162485	-0.118576	0.521853	0.754275	chr9	54452078	54467502	calcium and integrin binding family member 2 [Source:MGI Symbol;Acc:MGI:1929293]
ENSMUSG00000040751.13	Lat2	protein_coding	39.4795	-0.0826686	0.298927	-0.415694	0.522063	0.754317	chr5	134628876	134643879	linker for activation of T cells family, member 2 [Source:MGI Symbol;Acc:MGI:1926479]
ENSMUSG00000030339.8	Ltbr	protein_coding	935.514	-0.0979621	0.189965	-0.146073	0.521982	0.754317	chr6	125283534	125290848	lymphotoxin B receptor [Source:MGI Symbol;Acc:MGI:104875]
ENSMUSG00000037971.11	1110032A03Rik	protein_coding	464.274	-0.0996491	0.196993	-0.153796	0.522099	0.754317	chr9	50674128	50686820	RIKEN cDNA 1110032A03 gene [Source:MGI Symbol;Acc:MGI:1915971]
ENSMUSG00000003226.8	Ranbp2	protein_coding	659.289	0.0897548	0.162998	0.11896	0.52212	0.754317	chr10	58282742	58330178	RAN binding protein 2 [Source:MGI Symbol;Acc:MGI:894323]
ENSMUSG00000003955.9	Fam162a	protein_coding	2738.97	0.079195	0.136948	0.0960973	0.521957	0.754317	chr16	35864131	35891964	family with sequence similarity 162, member A [Source:MGI Symbol;Acc:MGI:1917436]
ENSMUSG00000032965.12	Ift57	protein_coding	162.306	0.104731	0.22241	0.18565	0.522173	0.754324	chr16	49519596	49585489	intraflagellar transport 57 [Source:MGI Symbol;Acc:MGI:1921166]
ENSMUSG00000004473.11	Clec11a	protein_coding	311.057	0.0927092	0.289592	0.350843	0.522269	0.754325	chr7	43952111	43956326	C-type lectin domain family 11, member a [Source:MGI Symbol;Acc:MGI:1298219]
ENSMUSG00000039704.9	Lmbrd2	protein_coding	142.677	-0.10459	0.242101	-0.216516	0.52226	0.754325	chr15	9140637	9202569	LMBR1 domain containing 2 [Source:MGI Symbol;Acc:MGI:2444173]
ENSMUSG00000047242.15	Taf9b	protein_coding	435.452	-0.104321	0.237478	-0.208581	0.522469	0.754545	chrX	105250489	105264764	TATA-box binding protein associated factor 9B [Source:MGI Symbol;Acc:MGI:3039562]
ENSMUSG00000102982.2	Gm38319	TEC	13.837	0.0657734	0.31037	0.575761	0.522772	0.754748	chr1	13711707	13712972	predicted gene, 38319 [Source:MGI Symbol;Acc:MGI:5611547]
ENSMUSG00000029161.9	Cgref1	protein_coding	132.826	0.0849907	0.298065	0.405092	0.522908	0.754748	chr5	31090487	31102935	cell growth regulator with EF hand domain 1 [Source:MGI Symbol;Acc:MGI:1915817]
ENSMUSG00000025855.14	Prkar1b	protein_coding	47.3268	0.0926208	0.28859	0.346481	0.52293	0.754748	chr5	139003061	139135756	protein kinase, cAMP dependent regulatory, type I beta [Source:MGI Symbol;Acc:MGI:97759]
ENSMUSG00000032067.7	Pts	protein_coding	496.583	-0.0943137	0.177193	-0.132506	0.522782	0.754748	chr9	50432917	50440024	6-pyruvoyl-tetrahydropterin synthase [Source:MGI Symbol;Acc:MGI:1338783]
ENSMUSG00000035486.15	Plk5	protein_coding	16.021	-0.0610709	0.311788	-0.620389	0.52294	0.754748	chr10	80192293	80201323	polo like kinase 5 [Source:MGI Symbol;Acc:MGI:3026984]
ENSMUSG00000021870.18	Slmap	protein_coding	1569.59	-0.0952871	0.180628	-0.135976	0.522719	0.754748	chr14	26134323	26256086	sarcolemma associated protein [Source:MGI Symbol;Acc:MGI:1933549]
ENSMUSG00000024677.14	Ms4a6b	protein_coding	138.765	0.0936472	0.287243	0.339486	0.522944	0.754748	chr19	11493876	11508620	membrane-spanning 4-domains, subfamily A, member 6B [Source:MGI Symbol;Acc:MGI:1917024]
ENSMUSG00000026377.13	Nifk	protein_coding	810.584	0.0825487	0.144629	0.102308	0.523063	0.754762	chr1	118249569	118261552	nucleolar protein interacting with the FHA domain of MKI67 [Source:MGI Symbol;Acc:MGI:1915199]
ENSMUSG00000048174.3	Tmem81	protein_coding	23.0927	-0.0532847	0.314269	-0.720605	0.523097	0.754762	chr1	132433968	132436377	transmembrane protein 81 [Source:MGI Symbol;Acc:MGI:1921876]
ENSMUSG00000031698.15	Mylk3	protein_coding	25.8931	-0.0496445	0.315196	-0.775879	0.523018	0.754762	chr8	86050932	86112974	myosin light chain kinase 3 [Source:MGI Symbol;Acc:MGI:2443063]
ENSMUSG00000032348.7	Gsta4	protein_coding	479.399	-0.0968642	0.186745	-0.1422	0.523197	0.754837	chr9	78090056	78116631	glutathione S-transferase, alpha 4 [Source:MGI Symbol;Acc:MGI:1309515]
ENSMUSG00000009566.13	Fpgs	protein_coding	266.122	-0.10391	0.225808	-0.190142	0.523347	0.754881	chr2	32572621	32594157	folylpolyglutamyl synthetase [Source:MGI Symbol;Acc:MGI:95576]
ENSMUSG00000023106.16	Denr	protein_coding	2036.99	-0.0700347	0.11852	-0.0809864	0.523371	0.754881	chr5	124045238	124066898	density-regulated protein [Source:MGI Symbol;Acc:MGI:1915434]
ENSMUSG00000051853.11	Arf3	protein_coding	707.179	-0.0881841	0.160025	-0.115913	0.523287	0.754881	chr15	98634515	98661095	ADP-ribosylation factor 3 [Source:MGI Symbol;Acc:MGI:99432]
ENSMUSG00000040102.11	Klhl42	protein_coding	80.4146	0.0810243	0.301304	0.433698	0.523497	0.754994	chr6	146992877	147014276	kelch-like 42 [Source:MGI Symbol;Acc:MGI:2444786]
ENSMUSG00000039062.16	Anpep	protein_coding	50.2054	-0.080119	0.300691	-0.430801	0.523663	0.755165	chr7	79471551	79510807	alanyl (membrane) aminopeptidase [Source:MGI Symbol;Acc:MGI:5000466]
ENSMUSG00000025776.14	Crispld1	protein_coding	116.417	0.0839474	0.298822	0.410853	0.523726	0.755186	chr1	17797269	17836568	cysteine-rich secretory protein LCCL domain containing 1 [Source:MGI Symbol;Acc:MGI:1934666]
ENSMUSG00000029372.8	Ppbp	protein_coding	19.8027	0.0579447	0.313252	0.664579	0.524051	0.755509	chr5	90916377	90917922	pro-platelet basic protein [Source:MGI Symbol;Acc:MGI:1888712]
ENSMUSG00000035242.16	Oaz1	protein_coding	18940.3	0.076633	0.131626	0.0912472	0.524074	0.755509	chr10	80662490	80665124	ornithine decarboxylase antizyme 1 [Source:MGI Symbol;Acc:MGI:109433]
ENSMUSG00000038485.7	Socs7	protein_coding	562.272	-0.0969347	0.188126	-0.143392	0.524093	0.755509	chr11	97253261	97289368	suppressor of cytokine signaling 7 [Source:MGI Symbol;Acc:MGI:2651588]
ENSMUSG00000026333.15	Gin1	protein_coding	197.471	0.104851	0.237174	0.206826	0.524681	0.755862	chr1	97697897	97721434	gypsy retrotransposon integrase 1 [Source:MGI Symbol;Acc:MGI:2182036]
ENSMUSG00000034903.19	Cobll1	protein_coding	172.325	0.0940607	0.285771	0.331845	0.524562	0.755862	chr2	64918683	65069747	Cobl-like 1 [Source:MGI Symbol;Acc:MGI:2442894]
ENSMUSG00000027968.12	Larp7	protein_coding	324.797	-0.102083	0.214934	-0.174685	0.524838	0.755862	chr3	127330363	127346998	La ribonucleoprotein domain family, member 7 [Source:MGI Symbol;Acc:MGI:107634]
ENSMUSG00000029404.16	Arl6ip4	protein_coding	1514.72	-0.089412	0.164413	-0.119536	0.524864	0.755862	chr5	124254152	124256259	ADP-ribosylation factor-like 6 interacting protein 4 [Source:MGI Symbol;Acc:MGI:1929500]
ENSMUSG00000019210.11	Atp6v1e1	protein_coding	3941.95	0.0814198	0.142616	0.100215	0.524688	0.755862	chr6	120771266	120799754	ATPase, H+ transporting, lysosomal V1 subunit E1 [Source:MGI Symbol;Acc:MGI:894326]
ENSMUSG00000060397.7	Zfp128	protein_coding	121.34	0.098663	0.275789	0.293891	0.524669	0.755862	chr7	12615104	12627349	zinc finger protein 128 [Source:MGI Symbol;Acc:MGI:2389445]
ENSMUSG00000073233.5	Nfyc-ps	processed_pseudogene	56.3706	0.0938362	0.285849	0.332438	0.524753	0.755862	chr12	7909900	7910907	nuclear transcription factor-Y gamma, pseudogene [Source:MGI Symbol;Acc:MGI:3643264]
ENSMUSG00000041417.16	Pik3r1	protein_coding	830.983	0.0936003	0.175054	0.129835	0.524492	0.755862	chr13	101817071	101904725	phosphoinositide-3-kinase regulatory subunit 1 [Source:MGI Symbol;Acc:MGI:97583]
ENSMUSG00000022595.8	Lypd2	protein_coding	10.3118	-0.0455673	0.316061	-0.845763	0.524838	0.755862	chr15	74604096	74606178	Ly6/Plaur domain containing 2 [Source:MGI Symbol;Acc:MGI:1915561]
ENSMUSG00000051989.12	Smim11	protein_coding	1471.65	0.0900469	0.163534	0.11871	0.524756	0.755862	chr16	92098174	92109929	small integral membrane protein 11 [Source:MGI Symbol;Acc:MGI:1916186]
ENSMUSG00000040018.10	Cox15	protein_coding	2074.67	-0.083077	0.147681	-0.104587	0.524552	0.755862	chr19	43721693	43741439	cytochrome c oxidase assembly protein 15 [Source:MGI Symbol;Acc:MGI:1920112]
ENSMUSG00000025925.15	Terf1	protein_coding	167.828	-0.103841	0.233916	-0.201754	0.525028	0.755891	chr1	15875870	15914276	telomeric repeat binding factor 1 [Source:MGI Symbol;Acc:MGI:109634]
ENSMUSG00000025995.17	Wdr75	protein_coding	546.321	-0.0965302	0.18761	-0.142541	0.52501	0.755891	chr1	45834326	45862779	WD repeat domain 75 [Source:MGI Symbol;Acc:MGI:1920924]
ENSMUSG00000055302.6	Mrfap1	protein_coding	9481.49	0.0750879	0.128871	0.0888268	0.524996	0.755891	chr5	36952211	36954116	Morf4 family associated protein 1 [Source:MGI Symbol;Acc:MGI:1914818]
ENSMUSG00000035027.19	Map2k2	protein_coding	7112.03	-0.0709301	0.134895	-0.0939507	0.525085	0.755904	chr10	80941749	80969809	mitogen-activated protein kinase kinase 2 [Source:MGI Symbol;Acc:MGI:1346867]
ENSMUSG00000024793.15	Tnfrsf25	protein_coding	14.6339	-0.0599069	0.311921	-0.6243	0.525258	0.755917	chr4	152200391	152204576	tumor necrosis factor receptor superfamily, member 25 [Source:MGI Symbol;Acc:MGI:1934667]
ENSMUSG00000083649.6	Rasl2-9	protein_coding	72.1096	0.0972992	0.279182	0.305137	0.525286	0.755917	chr7	5127937	5128949	RAS-like, family 2, locus 9 [Source:MGI Symbol;Acc:MGI:104605]
ENSMUSG00000006024.14	Napa	protein_coding	8528.21	-0.0855194	0.15257	-0.108729	0.525179	0.755917	chr7	15832383	15851900	N-ethylmaleimide sensitive fusion protein attachment protein alpha [Source:MGI Symbol;Acc:MGI:104563]
ENSMUSG00000086841.2	2410006H16Rik	lncRNA	58.02	0.0858126	0.296408	0.391864	0.525274	0.755917	chr11	62493703	62495633	RIKEN cDNA 2410006H16 gene [Source:MGI Symbol;Acc:MGI:1916471]
ENSMUSG00000019880.11	Rspo3	protein_coding	41.3109	0.0834493	0.298784	0.410369	0.525356	0.755949	chr10	29328412	29411863	R-spondin 3 [Source:MGI Symbol;Acc:MGI:1920030]
ENSMUSG00000073676.5	Hspe1	protein_coding	1906.76	0.0905945	0.166459	0.121223	0.525586	0.755989	chr1	55127291	55130466	heat shock protein 1 (chaperonin 10) [Source:MGI Symbol;Acc:MGI:104680]
ENSMUSG00000027067.17	Ssrp1	protein_coding	1159.03	-0.0961919	0.186765	-0.141406	0.525766	0.755989	chr2	84867578	84877453	structure specific recognition protein 1 [Source:MGI Symbol;Acc:MGI:107912]
ENSMUSG00000028840.11	Zfp593	protein_coding	285.116	0.103465	0.219058	0.179563	0.525699	0.755989	chr4	133970600	133972903	zinc finger protein 593 [Source:MGI Symbol;Acc:MGI:1915290]
ENSMUSG00000101493.2	2810405F17Rik	lncRNA	35.8389	0.0879789	0.293717	0.373877	0.525723	0.755989	chr4	137114577	137115693	RIKEN cDNA 2810405F17 gene [Source:MGI Symbol;Acc:MGI:1917225]
ENSMUSG00000049739.11	Zfp646	protein_coding	193.471	0.102692	0.261127	0.252879	0.525644	0.755989	chr7	127475393	127485168	zinc finger protein 646 [Source:MGI Symbol;Acc:MGI:3665412]
ENSMUSG00000032064.18	Dixdc1	protein_coding	97.5217	-0.0987569	0.271696	-0.281581	0.525483	0.755989	chr9	50574052	50650817	DIX domain containing 1 [Source:MGI Symbol;Acc:MGI:2679721]
ENSMUSG00000021947.12	Cryl1	protein_coding	144.29	0.0984281	0.276479	0.295484	0.525595	0.755989	chr14	57512450	57635986	crystallin, lambda 1 [Source:MGI Symbol;Acc:MGI:1915881]
ENSMUSG00000031371.15	Haus7	protein_coding	512.636	0.0970444	0.186218	0.140758	0.525708	0.755989	chrX	72480921	72502650	HAUS augmin-like complex, subunit 7 [Source:MGI Symbol;Acc:MGI:1920988]
ENSMUSG00000045482.17	Trrap	protein_coding	565.554	-0.0942508	0.180808	-0.135233	0.525842	0.75603	chr5	144704542	144796588	transformation/transcription domain-associated protein [Source:MGI Symbol;Acc:MGI:2153272]
ENSMUSG00000026576.13	Atp1b1	protein_coding	3782.12	-0.101663	0.213758	-0.1727	0.525966	0.756138	chr1	164264678	164285924	ATPase, Na+/K+ transporting, beta 1 polypeptide [Source:MGI Symbol;Acc:MGI:88108]
ENSMUSG00000030970.17	Ctbp2	protein_coding	347.978	-0.093446	0.177613	-0.131931	0.526019	0.756146	chr7	132589292	132726083	C-terminal binding protein 2 [Source:MGI Symbol;Acc:MGI:1201686]
ENSMUSG00000019790.18	Stxbp5	protein_coding	198.695	-0.103532	0.243861	-0.21776	0.526182	0.756312	chr10	9631291	9776823	syntaxin binding protein 5 (tomosyn) [Source:MGI Symbol;Acc:MGI:1926058]
ENSMUSG00000031617.17	Tmem184c	protein_coding	682.894	-0.0906958	0.168851	-0.123319	0.526327	0.756392	chr8	78322611	78337327	transmembrane protein 184C [Source:MGI Symbol;Acc:MGI:2384562]
ENSMUSG00000112041.2	9530020I12Rik	lncRNA	17.1594	0.0545045	0.31411	0.70326	0.526381	0.756392	chr12	11235994	11254503	RIKEN cDNA 9530020I12 gene [Source:MGI Symbol;Acc:MGI:1924692]
ENSMUSG00000024683.7	Mrpl16	protein_coding	1928.35	0.0723607	0.124306	0.0849223	0.526348	0.756392	chr19	11747755	11752324	mitochondrial ribosomal protein L16 [Source:MGI Symbol;Acc:MGI:2137219]
ENSMUSG00000057637.14	Prdm2	protein_coding	310.754	-0.103113	0.227665	-0.191534	0.526504	0.756431	chr4	142833961	142939565	PR domain containing 2, with ZNF domain [Source:MGI Symbol;Acc:MGI:107628]
ENSMUSG00000001158.14	Snrnp27	protein_coding	1281.5	0.0914333	0.17024	0.124574	0.526482	0.756431	chr6	86652133	86661504	small nuclear ribonucleoprotein 27 (U4/U6.U5) [Source:MGI Symbol;Acc:MGI:1913868]
ENSMUSG00000027651.17	Rprd1b	protein_coding	1654.54	-0.0902754	0.149988	-0.105729	0.526805	0.756689	chr2	157870417	157974217	regulation of nuclear pre-mRNA domain containing 1B [Source:MGI Symbol;Acc:MGI:1917720]
ENSMUSG00000106981.2	Gm45495	lncRNA	20.6493	0.0714219	0.307123	0.507483	0.526842	0.756689	chr5	53439152	53440851	predicted gene 45495 [Source:MGI Symbol;Acc:MGI:5791331]
ENSMUSG00000038646.14	Ramac	protein_coding	1114.27	-0.0841163	0.151333	-0.107193	0.526842	0.756689	chr7	81412673	81419239	RNA guanine-7 methyltransferase activating subunit [Source:MGI Symbol;Acc:MGI:1914398]
ENSMUSG00000031885.15	Cbfb	protein_coding	1310.68	0.100992	0.20523	0.161654	0.526875	0.756689	chr8	105897306	105944621	core binding factor beta [Source:MGI Symbol;Acc:MGI:99851]
ENSMUSG00000050079.11	Rspry1	protein_coding	507.028	0.101682	0.209179	0.166443	0.526929	0.756697	chr8	95328565	95386903	ring finger and SPRY domain containing 1 [Source:MGI Symbol;Acc:MGI:1914860]
ENSMUSG00000022146.13	Osmr	protein_coding	180.912	-0.100536	0.26394	-0.259675	0.526977	0.756698	chr15	6843058	6904450	oncostatin M receptor [Source:MGI Symbol;Acc:MGI:1330819]
ENSMUSG00000037784.15	Dzip1l	protein_coding	52.9281	0.0934696	0.285341	0.329081	0.527145	0.756869	chr9	99511549	99551309	DAZ interacting protein 1-like [Source:MGI Symbol;Acc:MGI:1919757]
ENSMUSG00000002395.15	Use1	protein_coding	2070.63	0.0788094	0.137392	0.0952299	0.52737	0.757025	chr8	71819492	71822376	unconventional SNARE in the ER 1 homolog (S. cerevisiae) [Source:MGI Symbol;Acc:MGI:1914273]
ENSMUSG00000013646.18	Sh3bp5l	protein_coding	752.591	-0.0910926	0.17048	-0.124579	0.527327	0.757025	chr11	58221550	58238554	SH3 binding domain protein 5 like [Source:MGI Symbol;Acc:MGI:1933124]
ENSMUSG00000022837.15	Iqcb1	protein_coding	137.943	-0.102365	0.252754	-0.234309	0.527397	0.757025	chr16	36648747	36693083	IQ calmodulin-binding motif containing 1 [Source:MGI Symbol;Acc:MGI:2443764]
ENSMUSG00000113682.2	Gm48630	TEC	89.4441	0.087291	0.294164	0.375395	0.527518	0.75713	chr12	110952418	110953552	predicted gene, 48630 [Source:MGI Symbol;Acc:MGI:6098232]
ENSMUSG00000027536.7	Chmp4c	protein_coding	36.5446	0.0913553	0.288411	0.34327	0.527697	0.757296	chr3	10431967	10493916	charged multivesicular body protein 4C [Source:MGI Symbol;Acc:MGI:1913621]
ENSMUSG00000091537.3	Tma7	protein_coding	2772.7	0.089329	0.164065	0.118391	0.52773	0.757296	chr9	108903636	108911655	translational machinery associated 7 [Source:MGI Symbol;Acc:MGI:1913417]
ENSMUSG00000031539.7	Ap3m2	protein_coding	119.493	0.0902539	0.290766	0.354461	0.527812	0.757345	chr8	23277370	23295638	adaptor-related protein complex 3, mu 2 subunit [Source:MGI Symbol;Acc:MGI:1929214]
ENSMUSG00000003279.18	Dlgap1	protein_coding	15.8213	0.054692	0.313928	0.694741	0.528002	0.757549	chr17	70276068	71128408	DLG associated protein 1 [Source:MGI Symbol;Acc:MGI:1346065]
ENSMUSG00000063146.12	Clip2	protein_coding	25.0557	0.0674624	0.30903	0.541841	0.528111	0.757618	chr5	134518237	134581288	CAP-GLY domain containing linker protein 2 [Source:MGI Symbol;Acc:MGI:1313136]
ENSMUSG00000032044.5	Rpusd4	protein_coding	372.519	0.100577	0.205056	0.160971	0.528193	0.757618	chr9	35179161	35189027	RNA pseudouridylate synthase domain containing 4 [Source:MGI Symbol;Acc:MGI:1919239]
ENSMUSG00000085666.4	Tdg-ps2	processed_pseudogene	89.219	0.102077	0.260414	0.250247	0.528157	0.757618	chr10	41930109	41931302	thymine DNA glycosylase, pseudogene 2 [Source:MGI Symbol;Acc:MGI:3704357]
ENSMUSG00000033450.9	Tagap	protein_coding	36.4368	-0.0794236	0.3004	-0.426168	0.528246	0.757624	chr17	8144832	8153729	T cell activation Rho GTPase activating protein [Source:MGI Symbol;Acc:MGI:3615484]
ENSMUSG00000044211.10	Gm7887	processed_pseudogene	113.463	0.103001	0.253826	0.235702	0.52831	0.757647	chr6	48501488	48502024	predicted gene 7887 [Source:MGI Symbol;Acc:MGI:3648251]
ENSMUSG00000026755.15	Arpc5l	protein_coding	5138.06	-0.0736787	0.127022	-0.0866164	0.528508	0.757729	chr2	38895360	38905889	actin related protein 2/3 complex, subunit 5-like [Source:MGI Symbol;Acc:MGI:1921442]
ENSMUSG00000096617.4	Gm5559	processed_pseudogene	2424.08	-0.0852751	0.15532	-0.110273	0.528559	0.757729	chr5	96009573	96010574	predicted gene 5559 [Source:MGI Symbol;Acc:MGI:3779498]
ENSMUSG00000032352.17	Lrrc1	protein_coding	26.1303	-0.0571546	0.312569	-0.645007	0.528528	0.757729	chr9	77338105	77452152	leucine rich repeat containing 1 [Source:MGI Symbol;Acc:MGI:2442313]
ENSMUSG00000020787.15	P2rx1	protein_coding	31.0277	-0.0653704	0.309363	-0.552756	0.528537	0.757729	chr11	72889929	72906026	purinergic receptor P2X, ligand-gated ion channel, 1 [Source:MGI Symbol;Acc:MGI:1098235]
ENSMUSG00000028138.9	Adh5	protein_coding	3003.61	0.071646	0.123019	0.0834428	0.528673	0.757755	chr3	138148854	138161260	alcohol dehydrogenase 5 (class III), chi polypeptide [Source:MGI Symbol;Acc:MGI:87929]
ENSMUSG00000029134.15	Plb1	protein_coding	51.6453	-0.0867592	0.292757	-0.367881	0.528662	0.757755	chr5	32390052	32523864	phospholipase B1 [Source:MGI Symbol;Acc:MGI:1922406]
ENSMUSG00000034308.14	Sdr42e1	protein_coding	36.3722	0.0665631	0.309353	0.547715	0.528813	0.757888	chr8	118388138	118400428	short chain dehydrogenase/reductase family 42E, member 1 [Source:MGI Symbol;Acc:MGI:1921282]
ENSMUSG00000001440.6	Kpnb1	protein_coding	1054.91	0.0975278	0.191401	0.145277	0.52889	0.757928	chr11	97050540	97078707	karyopherin (importin) beta 1 [Source:MGI Symbol;Acc:MGI:107532]
ENSMUSG00000027534.17	Snx16	protein_coding	231.712	-0.102796	0.23961	-0.209262	0.528978	0.757937	chr3	10482877	10505162	sorting nexin 16 [Source:MGI Symbol;Acc:MGI:1921968]
ENSMUSG00000070423.7	Olfr558	protein_coding	349.2	0.100486	0.266777	0.265291	0.529034	0.757937	chr7	102351422	102361271	olfactory receptor 558 [Source:MGI Symbol;Acc:MGI:3030392]
ENSMUSG00000043067.16	Dpy19l1	protein_coding	329.366	0.10225	0.258035	0.244274	0.529099	0.757937	chr9	24323072	24414436	dpy-19-like 1 (C. elegans) [Source:MGI Symbol;Acc:MGI:1915685]
ENSMUSG00000087497.8	2810001G20Rik	lncRNA	116.08	-0.102809	0.23657	-0.204206	0.529136	0.757937	chr11	63970310	63974085	RIKEN cDNA 2810001G20 gene [Source:MGI Symbol;Acc:MGI:1913706]
ENSMUSG00000020614.14	Fam20a	protein_coding	86.8683	0.0972366	0.276382	0.293782	0.529052	0.757937	chr11	109560575	109613105	FAM20A, golgi associated secretory pathway pseudokinase [Source:MGI Symbol;Acc:MGI:2388266]
ENSMUSG00000021033.12	Gstz1	protein_coding	1223.11	-0.0841493	0.152623	-0.107731	0.529192	0.757948	chr12	87193939	87211497	glutathione transferase zeta 1 (maleylacetoacetate isomerase) [Source:MGI Symbol;Acc:MGI:1341859]
ENSMUSG00000004633.18	Chn2	protein_coding	113.932	-0.0920995	0.284535	-0.325394	0.529332	0.75808	chr6	54016539	54278795	chimerin 2 [Source:MGI Symbol;Acc:MGI:1917243]
ENSMUSG00000028127.11	Abcd3	protein_coding	2007.69	-0.0866258	0.160541	-0.114722	0.529463	0.758199	chr3	121552423	121608951	ATP-binding cassette, sub-family D (ALD), member 3 [Source:MGI Symbol;Acc:MGI:1349216]
ENSMUSG00000105868.2	Gm43766	TEC	21.0529	-0.0723929	0.305279	-0.481538	0.529732	0.758453	chr14	52496268	52501684	predicted gene 43766 [Source:MGI Symbol;Acc:MGI:5663903]
ENSMUSG00000024897.10	Apba1	protein_coding	31.4527	0.0708904	0.306951	0.502787	0.529736	0.758453	chr19	23736251	23926960	amyloid beta (A4) precursor protein binding, family A, member 1 [Source:MGI Symbol;Acc:MGI:1860297]
ENSMUSG00000050567.17	Maml1	protein_coding	74.9642	0.0986502	0.272215	0.280361	0.529823	0.758509	chr11	50146461	50183138	mastermind like transcriptional coactivator 1 [Source:MGI Symbol;Acc:MGI:1890504]
ENSMUSG00000033790.12	Tubgcp5	protein_coding	348.64	-0.0983962	0.199635	-0.154137	0.5299	0.75855	chr7	55443902	55481425	tubulin, gamma complex associated protein 5 [Source:MGI Symbol;Acc:MGI:2178836]
ENSMUSG00000022519.15	Srl	protein_coding	35140.2	-0.0783055	0.139341	-0.0962655	0.529989	0.758609	chr16	4298080	4359680	sarcalumenin [Source:MGI Symbol;Acc:MGI:2146620]
ENSMUSG00000029439.15	Sfswap	protein_coding	519.375	-0.0861416	0.158196	-0.112431	0.530055	0.758635	chr5	129578285	129648448	splicing factor SWAP [Source:MGI Symbol;Acc:MGI:101760]
ENSMUSG00000032374.15	Plod2	protein_coding	156.588	0.0983955	0.27231	0.28036	0.530126	0.758668	chr9	92424276	92490481	procollagen lysine, 2-oxoglutarate 5-dioxygenase 2 [Source:MGI Symbol;Acc:MGI:1347007]
ENSMUSG00000049439.14	Cyp20a1	protein_coding	383.97	-0.0999533	0.208503	-0.164467	0.530301	0.758849	chr1	60382482	60427219	cytochrome P450, family 20, subfamily a, polypeptide 1 [Source:MGI Symbol;Acc:MGI:1925201]
ENSMUSG00000039262.17	Prrc2b	protein_coding	1895.24	-0.0915122	0.174666	-0.127664	0.530592	0.759197	chr2	32041094	32124549	proline-rich coiled-coil 2B [Source:MGI Symbol;Acc:MGI:1923304]
ENSMUSG00000026600.13	Soat1	protein_coding	180.646	0.10243	0.253516	0.233897	0.530854	0.759365	chr1	156252095	156301901	sterol O-acyltransferase 1 [Source:MGI Symbol;Acc:MGI:104665]
ENSMUSG00000028064.18	Sema4a	protein_coding	117.313	-0.0737589	0.30401	-0.46404	0.53081	0.759365	chr3	88343266	88368489	sema domain, immunoglobulin domain (Ig), transmembrane domain (TM) and short cytoplasmic domain, (semaphorin) 4A [Source:MGI Symbol;Acc:MGI:107560]
ENSMUSG00000109555.2	Gm44891	TEC	15.2427	0.0562994	0.313165	0.661107	0.53084	0.759365	chr7	131913585	131915807	predicted gene 44891 [Source:MGI Symbol;Acc:MGI:5753467]
ENSMUSG00000082762.2	Gm12366	processed_pseudogene	19.3227	0.0573537	0.312841	0.647077	0.531252	0.759865	chr4	35202103	35202975	predicted gene 12366 [Source:MGI Symbol;Acc:MGI:3649557]
ENSMUSG00000046138.16	9930021J03Rik	protein_coding	377.259	-0.0994866	0.207532	-0.162903	0.531383	0.759985	chr19	29691802	29783389	RIKEN cDNA 9930021J03 gene [Source:MGI Symbol;Acc:MGI:2444398]
ENSMUSG00000028443.7	Nudt2	protein_coding	545.994	-0.09276	0.179572	-0.13222	0.531579	0.760058	chr4	41465151	41480926	nudix (nucleoside diphosphate linked moiety X)-type motif 2 [Source:MGI Symbol;Acc:MGI:1913651]
ENSMUSG00000030265.15	Kras	protein_coding	1094.11	-0.0896452	0.169536	-0.122451	0.531549	0.760058	chr6	145162425	145195965	Kirsten rat sarcoma viral oncogene homolog [Source:MGI Symbol;Acc:MGI:96680]
ENSMUSG00000023017.11	Asic1	protein_coding	24.6266	0.0717436	0.306173	0.490247	0.531484	0.760058	chr15	99568249	99599011	acid-sensing (proton-gated) ion channel 1 [Source:MGI Symbol;Acc:MGI:1194915]
ENSMUSG00000083822.2	Hmgb1-ps5	processed_pseudogene	13.6889	-0.0637342	0.30973	-0.561916	0.531852	0.760129	chr3	95437729	95438285	high mobility group box 1, pseudogene 5 [Source:MGI Symbol;Acc:MGI:3776505]
ENSMUSG00000034610.15	Tut4	protein_coding	273.664	-0.0984251	0.207107	-0.162274	0.531914	0.760129	chr4	108316623	108416618	terminal uridylyl transferase 4 [Source:MGI Symbol;Acc:MGI:2445126]
ENSMUSG00000037752.5	Xkr8	protein_coding	55.8585	0.084028	0.2963	0.387967	0.531863	0.760129	chr4	132452208	132459857	X-linked Kx blood group related 8 [Source:MGI Symbol;Acc:MGI:2685877]
ENSMUSG00000036411.11	9530077C05Rik	protein_coding	18.2949	0.0540442	0.313859	0.69017	0.531762	0.760129	chr9	22322809	22355977	RIKEN cDNA 9530077C05 gene [Source:MGI Symbol;Acc:MGI:1915533]
ENSMUSG00000051786.16	Tubgcp6	protein_coding	302.119	0.102585	0.226563	0.187566	0.531917	0.760129	chr15	88982560	89007315	tubulin, gamma complex associated protein 6 [Source:MGI Symbol;Acc:MGI:2146071]
ENSMUSG00000071656.8	Lrrn4cl	protein_coding	595.996	-0.100028	0.259783	-0.247529	0.531716	0.760129	chr19	8828132	8831273	LRRN4 C-terminal like [Source:MGI Symbol;Acc:MGI:1916102]
ENSMUSG00000021796.16	Bmpr1a	protein_coding	1360.61	0.102626	0.210972	0.166473	0.532014	0.760199	chr14	34132691	34225298	bone morphogenetic protein receptor, type 1A [Source:MGI Symbol;Acc:MGI:1338938]
ENSMUSG00000048234.14	Rnf149	protein_coding	342.908	0.0946421	0.18389	0.136329	0.532202	0.760262	chr1	39590377	39616486	ring finger protein 149 [Source:MGI Symbol;Acc:MGI:2677438]
ENSMUSG00000106019.2	Gm43672	lncRNA	634.061	-0.102244	0.237464	-0.204325	0.532158	0.760262	chr3	22128576	22130306	predicted gene 43672 [Source:MGI Symbol;Acc:MGI:5663809]
ENSMUSG00000052928.10	Ctif	protein_coding	122.923	0.102898	0.23674	0.202974	0.532117	0.760262	chr18	75564295	75830625	CBP80/20-dependent translation initiation factor [Source:MGI Symbol;Acc:MGI:2685518]
ENSMUSG00000027593.16	Raly	protein_coding	723.468	-0.0983542	0.202818	-0.156974	0.532314	0.760284	chr2	154633016	154709181	hnRNP-associated with lethal yellow [Source:MGI Symbol;Acc:MGI:97850]
ENSMUSG00000036863.13	Syde2	protein_coding	28.0667	-0.06211	0.310297	-0.574517	0.532281	0.760284	chr3	145693625	145727475	synapse defective 1, Rho GTPase, homolog 2 (C. elegans) [Source:MGI Symbol;Acc:MGI:3036264]
ENSMUSG00000022346.18	Myc	protein_coding	359.549	-0.100655	0.254698	-0.235935	0.532571	0.760581	chr15	61857240	61862223	myelocytomatosis oncogene [Source:MGI Symbol;Acc:MGI:97250]
ENSMUSG00000089817.2	Gm7162	processed_pseudogene	29.0517	0.0838039	0.296256	0.387649	0.532772	0.760801	chr17	13038706	13039729	predicted gene 7162 [Source:MGI Symbol;Acc:MGI:3645097]
ENSMUSG00000005983.16	1700037C18Rik	protein_coding	60.3088	0.0955544	0.277663	0.296344	0.532958	0.760998	chr16	3713043	3726553	RIKEN cDNA 1700037C18 gene [Source:MGI Symbol;Acc:MGI:1920511]
ENSMUSG00000022489.7	Pde1b	protein_coding	48.9341	0.0822223	0.297772	0.398271	0.533078	0.7611	chr15	103411461	103438479	phosphodiesterase 1B, Ca2+-calmodulin dependent [Source:MGI Symbol;Acc:MGI:97523]
ENSMUSG00000028017.8	Egf	protein_coding	879.172	-0.0931546	0.181945	-0.134095	0.533149	0.761132	chr3	129471214	129548965	epidermal growth factor [Source:MGI Symbol;Acc:MGI:95290]
ENSMUSG00000025782.13	Taf3	protein_coding	570.768	-0.100434	0.218496	-0.176115	0.533286	0.761259	chr2	9919363	10053407	TATA-box binding protein associated factor 3 [Source:MGI Symbol;Acc:MGI:2388097]
ENSMUSG00000031075.20	Ano1	protein_coding	363.825	0.102995	0.23062	0.192768	0.533473	0.761457	chr7	144142286	144305711	anoctamin 1, calcium activated chloride channel [Source:MGI Symbol;Acc:MGI:2142149]
ENSMUSG00000036639.13	Nudt1	protein_coding	138.272	-0.100962	0.25137	-0.22866	0.533777	0.761698	chr5	140307411	140323892	nudix (nucleoside diphosphate linked moiety X)-type motif 1 [Source:MGI Symbol;Acc:MGI:109280]
ENSMUSG00000025491.15	Ifitm1	protein_coding	39.7491	-0.0784184	0.299985	-0.419501	0.533735	0.761698	chr7	140547134	140549738	interferon induced transmembrane protein 1 [Source:MGI Symbol;Acc:MGI:1915963]
ENSMUSG00000039458.16	Mtmr12	protein_coding	168.597	-0.101385	0.245396	-0.217257	0.533787	0.761698	chr15	12205114	12274582	myotubularin related protein 12 [Source:MGI Symbol;Acc:MGI:2443034]
ENSMUSG00000039068.17	Zzz3	protein_coding	407.501	-0.0967399	0.196444	-0.1492	0.533892	0.76178	chr3	152101110	152168463	zinc finger, ZZ domain containing 3 [Source:MGI Symbol;Acc:MGI:1920453]
ENSMUSG00000025754.12	Agbl1	protein_coding	151.166	0.0882919	0.290521	0.350355	0.534084	0.761789	chr7	75879635	76774446	ATP/GTP binding protein-like 1 [Source:MGI Symbol;Acc:MGI:3646469]
ENSMUSG00000093465.2	Gm20682	lncRNA	27.9197	0.0621527	0.310785	0.580377	0.534046	0.761789	chr12	99258867	99262879	predicted gene 20682 [Source:MGI Symbol;Acc:MGI:5313129]
ENSMUSG00000036197.17	Gxylt1	protein_coding	168.186	0.099832	0.26361	0.254829	0.534092	0.761789	chr15	93137623	93173060	glucoside xylosyltransferase 1 [Source:MGI Symbol;Acc:MGI:2684933]
ENSMUSG00000038773.12	Kdm3b	protein_coding	315.79	-0.101695	0.232834	-0.196146	0.534086	0.761789	chr18	34910100	34971713	KDM3B lysine (K)-specific demethylase 3B [Source:MGI Symbol;Acc:MGI:1923356]
ENSMUSG00000030016.15	Zfp638	protein_coding	547.57	0.102291	0.231074	0.193252	0.534185	0.761798	chr6	83844091	83966532	zinc finger protein 638 [Source:MGI Symbol;Acc:MGI:1203484]
ENSMUSG00000036712.16	Cyld	protein_coding	443.83	-0.091683	0.177806	-0.129652	0.534194	0.761798	chr8	89423656	89478573	CYLD lysine 63 deubiquitinase [Source:MGI Symbol;Acc:MGI:1921506]
ENSMUSG00000007480.6	Mc5r	protein_coding	93.4199	0.0898831	0.288044	0.337596	0.534377	0.76199	chr18	68470667	68475517	melanocortin 5 receptor [Source:MGI Symbol;Acc:MGI:99420]
ENSMUSG00000087028.8	Gm13387	lncRNA	30.9408	0.08497	0.294207	0.372565	0.534678	0.762326	chr2	25012615	25035408	predicted gene 13387 [Source:MGI Symbol;Acc:MGI:3651242]
ENSMUSG00000020680.16	Taf15	protein_coding	46.1407	-0.0817352	0.296517	-0.390155	0.534709	0.762326	chr11	83363912	83397569	TATA-box binding protein associated factor 15 [Source:MGI Symbol;Acc:MGI:1917689]
ENSMUSG00000031204.4	Asb12	protein_coding	1399.85	-0.0902378	0.173368	-0.125163	0.53477	0.762344	chrX	94513807	94601593	ankyrin repeat and SOCS box-containing 12 [Source:MGI Symbol;Acc:MGI:1917642]
ENSMUSG00000041298.16	Katnal1	protein_coding	311.354	-0.101004	0.230364	-0.19203	0.535122	0.762511	chr5	148808394	148866130	katanin p60 subunit A-like 1 [Source:MGI Symbol;Acc:MGI:2387638]
ENSMUSG00000032235.16	Ice2	protein_coding	137.459	-0.0950238	0.274829	-0.286244	0.535175	0.762511	chr9	69305188	69340404	interactor of little elongation complex ELL subunit 2 [Source:MGI Symbol;Acc:MGI:2135947]
ENSMUSG00000019027.9	Dnah1	protein_coding	14.6908	0.0639456	0.309783	0.557218	0.535005	0.762511	chr14	30982332	31045853	dynein, axonemal, heavy chain 1 [Source:MGI Symbol;Acc:MGI:107721]
ENSMUSG00000117262.2	Gm9316	processed_pseudogene	17.2674	0.0585223	0.312029	0.618148	0.535089	0.762511	chr17	74518953	74521077	predicted gene 9316 [Source:MGI Symbol;Acc:MGI:3647780]
ENSMUSG00000024767.12	Otub1	protein_coding	1761.76	-0.0781815	0.141503	-0.0968434	0.535177	0.762511	chr19	7175567	7183681	OTU domain, ubiquitin aldehyde binding 1 [Source:MGI Symbol;Acc:MGI:2147616]
ENSMUSG00000000838.18	Fmr1	protein_coding	273.143	0.101649	0.225263	0.184467	0.534993	0.762511	chrX	67722147	67761569	FMRP translational regulator 1 [Source:MGI Symbol;Acc:MGI:95564]
ENSMUSG00000075376.11	Rc3h2	protein_coding	779.707	-0.089291	0.170698	-0.122452	0.535343	0.76261	chr2	37260081	37312915	ring finger and CCCH-type zinc finger domains 2 [Source:MGI Symbol;Acc:MGI:2442789]
ENSMUSG00000044268.5	Gm4895	processed_pseudogene	102.166	-0.101182	0.240586	-0.208214	0.53533	0.76261	chr10	22029179	22030315	predicted gene 4895 [Source:MGI Symbol;Acc:MGI:3648582]
ENSMUSG00000044231.4	Nhlrc1	protein_coding	214.832	0.0993452	0.26445	0.256293	0.535419	0.762618	chr13	47166033	47168326	NHL repeat containing 1 [Source:MGI Symbol;Acc:MGI:2145264]
ENSMUSG00000024743.17	Syt7	protein_coding	12.0623	0.0486447	0.315088	0.759921	0.535445	0.762618	chr19	10366454	10430544	synaptotagmin VII [Source:MGI Symbol;Acc:MGI:1859545]
ENSMUSG00000029616.10	Erp29	protein_coding	1135.44	0.0883828	0.167858	0.11973	0.535619	0.762731	chr5	121566653	121590569	endoplasmic reticulum protein 29 [Source:MGI Symbol;Acc:MGI:1914647]
ENSMUSG00000005873.7	Reep5	protein_coding	3040.51	0.0705181	0.130986	0.088236	0.535621	0.762731	chr18	34477938	34507123	receptor accessory protein 5 [Source:MGI Symbol;Acc:MGI:1270152]
ENSMUSG00000028669.16	Pithd1	protein_coding	1642.1	-0.0943425	0.188544	-0.14008	0.535684	0.762752	chr4	135702771	135714575	PITH (C-terminal proteasome-interacting domain of thioredoxin-like) domain containing 1 [Source:MGI Symbol;Acc:MGI:1913443]
ENSMUSG00000032417.11	Rwdd2a	protein_coding	13.5235	-0.0405383	0.316618	-0.90145	0.53596	0.763077	chr9	86454044	86456952	RWD domain containing 2A [Source:MGI Symbol;Acc:MGI:1916769]
ENSMUSG00000040269.6	Mrps28	protein_coding	3757.34	0.079907	0.144539	0.0990706	0.536322	0.763523	chr3	8867206	8988978	mitochondrial ribosomal protein S28 [Source:MGI Symbol;Acc:MGI:1913480]
ENSMUSG00000020899.17	Pfas	protein_coding	110.128	-0.0889245	0.286444	-0.330321	0.536583	0.763826	chr11	68876523	68899286	phosphoribosylformylglycinamidine synthase (FGAR amidotransferase) [Source:MGI Symbol;Acc:MGI:2684864]
ENSMUSG00000026885.14	Ttll11	protein_coding	106.435	-0.0946874	0.274429	-0.284259	0.536899	0.764069	chr2	35641253	35869925	tubulin tyrosine ligase-like family, member 11 [Source:MGI Symbol;Acc:MGI:1921660]
ENSMUSG00000042063.12	Zfp386	protein_coding	901.207	0.0922816	0.179407	0.130364	0.536863	0.764069	chr12	116011344	116026980	zinc finger protein 386 (Kruppel-like) [Source:MGI Symbol;Acc:MGI:1930708]
ENSMUSG00000079481.12	Nhsl2	protein_coding	120.987	-0.100014	0.252241	-0.228968	0.536886	0.764069	chrX	100892991	101135661	NHS-like 2 [Source:MGI Symbol;Acc:MGI:3645090]
ENSMUSG00000108255.2	Gm16499	lncRNA	20.4864	-0.0642133	0.308784	-0.538316	0.536952	0.764076	chr6	53796959	53799135	predicted gene 16499 [Source:MGI Symbol;Acc:MGI:3704267]
ENSMUSG00000039233.13	Tbce	protein_coding	751.156	0.0855675	0.158006	0.110381	0.537069	0.764173	chr13	14172534	14214223	tubulin-specific chaperone E [Source:MGI Symbol;Acc:MGI:1917680]
ENSMUSG00000078923.11	Ube2v1	protein_coding	8255.99	-0.073697	0.132486	-0.0891106	0.537252	0.764205	chr2	167449558	167474015	ubiquitin-conjugating enzyme E2 variant 1 [Source:MGI Symbol;Acc:MGI:1913839]
ENSMUSG00000019054.14	Fis1	protein_coding	3611.24	0.0832279	0.152839	0.10588	0.537149	0.764205	chr5	136982129	136995088	fission, mitochondrial 1 [Source:MGI Symbol;Acc:MGI:1913687]
ENSMUSG00000030298.11	Sec13	protein_coding	3548.53	-0.0741282	0.132471	-0.0890811	0.53727	0.764205	chr6	113705023	113717704	SEC13 homolog, nuclear pore and COPII coat complex component [Source:MGI Symbol;Acc:MGI:99832]
ENSMUSG00000023259.18	Slc26a6	protein_coding	571.276	-0.0957245	0.195469	-0.146959	0.537284	0.764205	chr9	108730482	108742117	solute carrier family 26, member 6 [Source:MGI Symbol;Acc:MGI:2159728]
ENSMUSG00000039879.10	Heca	protein_coding	310.38	-0.0987626	0.25809	-0.240954	0.537407	0.764241	chr10	17744360	17823815	hdc homolog, cell cycle regulator [Source:MGI Symbol;Acc:MGI:2685715]
ENSMUSG00000117634.2	Gm50069	lncRNA	35.8837	-0.0705259	0.304814	-0.472618	0.537374	0.764241	chr18	11788477	11790841	predicted gene, 50069 [Source:MGI Symbol;Acc:MGI:6275393]
ENSMUSG00000020716.17	Nf1	protein_coding	141.873	0.0981683	0.266519	0.260473	0.537644	0.764509	chr11	79230519	79472438	neurofibromin 1 [Source:MGI Symbol;Acc:MGI:97306]
ENSMUSG00000028608.16	Czib	protein_coding	1374.13	-0.0756094	0.129738	-0.0867512	0.537749	0.76459	chr4	107747010	107756581	CXXC motif containing zinc binding protein [Source:MGI Symbol;Acc:MGI:1921348]
ENSMUSG00000025795.9	Rassf3	protein_coding	1021.33	-0.0995864	0.251497	-0.227004	0.537896	0.764609	chr10	121246255	121312252	Ras association (RalGDS/AF-6) domain family member 3 [Source:MGI Symbol;Acc:MGI:2179722]
ENSMUSG00000025355.8	Mmp19	protein_coding	71.9376	0.0877867	0.289795	0.344542	0.537908	0.764609	chr10	128626779	128636693	matrix metallopeptidase 19 [Source:MGI Symbol;Acc:MGI:1927899]
ENSMUSG00000020866.18	Cacna1g	protein_coding	37.1346	0.0650785	0.309158	0.539267	0.537886	0.764609	chr11	94299217	94365024	calcium channel, voltage-dependent, T type, alpha 1G subunit [Source:MGI Symbol;Acc:MGI:1201678]
ENSMUSG00000027698.15	Nceh1	protein_coding	744.46	-0.0992172	0.219508	-0.175604	0.53807	0.764772	chr3	27237114	27338757	neutral cholesterol ester hydrolase 1 [Source:MGI Symbol;Acc:MGI:2443191]
ENSMUSG00000025064.16	Col17a1	protein_coding	19.7539	-0.0635844	0.308994	-0.542342	0.538247	0.764954	chr19	47634783	47680533	collagen, type XVII, alpha 1 [Source:MGI Symbol;Acc:MGI:88450]
ENSMUSG00000051396.16	Gm45902	protein_coding	50.8698	0.0712569	0.305511	0.476241	0.538402	0.765074	chr2	3505564	3513827	predicted gene 45902 [Source:MGI Symbol;Acc:MGI:5805017]
ENSMUSG00000074211.5	Sdhaf1	protein_coding	870.463	-0.0865864	0.16458	-0.11593	0.538428	0.765074	chr7	30020831	30023320	succinate dehydrogenase complex assembly factor 1 [Source:MGI Symbol;Acc:MGI:1915582]
ENSMUSG00000051985.13	Igfn1	protein_coding	166.028	-0.0959838	0.269685	-0.269082	0.5386	0.765148	chr1	135881316	135934080	immunoglobulin-like and fibronectin type III domain containing 1 [Source:MGI Symbol;Acc:MGI:3045352]
ENSMUSG00000027411.18	Vps16	protein_coding	608.987	-0.0861129	0.163265	-0.114698	0.538589	0.765148	chr2	130266259	130286189	VSP16 CORVET/HOPS core subunit [Source:MGI Symbol;Acc:MGI:2136772]
ENSMUSG00000038084.17	Opa1	protein_coding	2375.88	-0.0876377	0.168049	-0.11905	0.538626	0.765148	chr16	29398152	29473702	OPA1, mitochondrial dynamin like GTPase [Source:MGI Symbol;Acc:MGI:1921393]
ENSMUSG00000038544.15	Inip	protein_coding	220.081	-0.0992806	0.218945	-0.174511	0.538885	0.765326	chr4	59769637	59801589	INTS3 and NABP interacting protein [Source:MGI Symbol;Acc:MGI:1913459]
ENSMUSG00000029111.8	Nelfa	protein_coding	424.18	-0.0949616	0.194305	-0.145129	0.538897	0.765326	chr5	34055260	34093757	negative elongation factor complex member A, Whsc2 [Source:MGI Symbol;Acc:MGI:1346098]
ENSMUSG00000031833.11	Mast3	protein_coding	87.0579	0.0818234	0.296804	0.387657	0.538885	0.765326	chr8	71230761	71257698	microtubule associated serine/threonine kinase 3 [Source:MGI Symbol;Acc:MGI:2683541]
ENSMUSG00000026339.19	Ccdc93	protein_coding	244.452	-0.100028	0.243368	-0.211418	0.538948	0.765331	chr1	121358778	121434189	coiled-coil domain containing 93 [Source:MGI Symbol;Acc:MGI:1918079]
ENSMUSG00000074652.4	Myh7b	protein_coding	65.9096	-0.0686995	0.305947	-0.48655	0.539078	0.765446	chr2	155453132	155476227	myosin, heavy chain 7B, cardiac muscle, beta [Source:MGI Symbol;Acc:MGI:3710243]
ENSMUSG00000042684.9	Npl	protein_coding	107.92	-0.0992569	0.252137	-0.22757	0.539559	0.765498	chr1	153378761	153425791	N-acetylneuraminate pyruvate lyase [Source:MGI Symbol;Acc:MGI:1921341]
ENSMUSG00000039826.14	Trub2	protein_coding	947.633	0.0853808	0.160267	0.111651	0.539876	0.765498	chr2	29651236	29678514	TruB pseudouridine (psi) synthase family member 2 [Source:MGI Symbol;Acc:MGI:2442186]
ENSMUSG00000041777.13	Cir1	protein_coding	224.116	0.100164	0.222087	0.178141	0.539993	0.765498	chr2	73113449	73143045	corepressor interacting with RBPJ, 1 [Source:MGI Symbol;Acc:MGI:1914185]
ENSMUSG00000027447.7	Cst3	protein_coding	15968.2	0.0738351	0.132119	0.0881475	0.540298	0.765498	chr2	148713642	148717612	cystatin C [Source:MGI Symbol;Acc:MGI:102519]
ENSMUSG00000027514.15	Zbp1	protein_coding	12.335	0.047308	0.315228	0.768064	0.540222	0.765498	chr2	173048405	173060716	Z-DNA binding protein 1 [Source:MGI Symbol;Acc:MGI:1927449]
ENSMUSG00000039298.17	Cdk5rap2	protein_coding	321.594	0.100386	0.249494	0.221619	0.540269	0.765498	chr4	70135093	70328680	CDK5 regulatory subunit associated protein 2 [Source:MGI Symbol;Acc:MGI:2384875]
ENSMUSG00000057722.18	Lepr	protein_coding	44.6292	0.0571295	0.312215	0.619842	0.540245	0.765498	chr4	101574601	101672549	leptin receptor [Source:MGI Symbol;Acc:MGI:104993]
ENSMUSG00000042389.14	Tsen2	protein_coding	445.691	-0.0944519	0.202743	-0.15433	0.53995	0.765498	chr6	115521625	115555589	tRNA splicing endonuclease subunit 2 [Source:MGI Symbol;Acc:MGI:2141599]
ENSMUSG00000030263.14	Lrmp	protein_coding	36.1066	0.0669356	0.307732	0.511342	0.540316	0.765498	chr6	145061379	145120660	lymphoid-restricted membrane protein [Source:MGI Symbol;Acc:MGI:108424]
ENSMUSG00000040841.6	Six5	protein_coding	51.5936	-0.0842358	0.292018	-0.357656	0.540366	0.765498	chr7	18828519	18832474	sine oculis-related homeobox 5 [Source:MGI Symbol;Acc:MGI:106220]
ENSMUSG00000031904.6	Slc7a6	protein_coding	284.543	-0.0960458	0.19946	-0.15054	0.53964	0.765498	chr8	106895489	106925338	solute carrier family 7 (cationic amino acid transporter, y+ system), member 6 [Source:MGI Symbol;Acc:MGI:2142598]
ENSMUSG00000070319.7	Eif3g	protein_coding	2700.95	-0.07997	0.147232	-0.100587	0.539397	0.765498	chr9	20805645	20809919	eukaryotic translation initiation factor 3, subunit G [Source:MGI Symbol;Acc:MGI:1858258]
ENSMUSG00000044847.14	Lsm11	protein_coding	127.346	0.0925438	0.280588	0.302683	0.540058	0.765498	chr11	45819096	45835762	U7 snRNP-specific Sm-like protein LSM11 [Source:MGI Symbol;Acc:MGI:1919540]
ENSMUSG00000037001.11	Zfp39	protein_coding	239.596	0.099486	0.215582	0.169871	0.539356	0.765498	chr11	58778979	58795051	zinc finger protein 39 [Source:MGI Symbol;Acc:MGI:99183]
ENSMUSG00000084145.4	Gm12263	processed_pseudogene	33.2541	0.0843618	0.293586	0.36611	0.539539	0.765498	chr11	59365110	59366591	predicted gene 12263 [Source:MGI Symbol;Acc:MGI:3650086]
ENSMUSG00000020692.15	Nle1	protein_coding	58.3079	-0.0922386	0.278496	-0.296208	0.540299	0.765498	chr11	82791594	82799237	notchless homolog 1 [Source:MGI Symbol;Acc:MGI:2429770]
ENSMUSG00000115340.2	Gm48965	TEC	11.8089	-0.041725	0.316199	-0.858245	0.540374	0.765498	chr15	35855540	35857937	predicted gene, 48965 [Source:MGI Symbol;Acc:MGI:6118300]
ENSMUSG00000075600.4	Zc3h3	protein_coding	48.0851	-0.0870008	0.288121	-0.336464	0.540258	0.765498	chr15	75626279	75713764	zinc finger CCCH type containing 3 [Source:MGI Symbol;Acc:MGI:2663721]
ENSMUSG00000032783.10	Troap	protein_coding	20.7336	0.0378201	0.317316	0.971542	0.539384	0.765498	chr15	98972456	98981290	trophinin associated protein [Source:MGI Symbol;Acc:MGI:1925983]
ENSMUSG00000060657.9	Marf1	protein_coding	104.946	0.0995033	0.25741	0.238009	0.539635	0.765498	chr16	13927037	13981215	meiosis regulator and mRNA stability 1 [Source:MGI Symbol;Acc:MGI:2444505]
ENSMUSG00000025731.17	Mettl26	protein_coding	1251.23	0.0862287	0.163021	0.114025	0.540167	0.765498	chr17	26094048	26096143	methyltransferase like 26 [Source:MGI Symbol;Acc:MGI:1915597]
ENSMUSG00000095325.4	Zfp870	protein_coding	242.967	-0.0998886	0.238883	-0.203232	0.540306	0.765498	chr17	33098193	33110616	zinc finger protein 870 [Source:MGI Symbol;Acc:MGI:3029586]
ENSMUSG00000034254.18	Agpat1	protein_coding	586.614	-0.0887044	0.171704	-0.122086	0.539942	0.765498	chr17	34823236	34832423	1-acylglycerol-3-phosphate O-acyltransferase 1 (lysophosphatidic acid acyltransferase, alpha) [Source:MGI Symbol;Acc:MGI:1932075]
ENSMUSG00000023939.8	Mrpl14	protein_coding	2436.41	-0.0861434	0.163907	-0.115019	0.539601	0.765498	chr17	45997248	46009421	mitochondrial ribosomal protein L14 [Source:MGI Symbol;Acc:MGI:1333864]
ENSMUSG00000034295.11	Fhod3	protein_coding	417.432	-0.0965195	0.20318	-0.154591	0.540172	0.765498	chr18	24841680	25266558	formin homology 2 domain containing 3 [Source:MGI Symbol;Acc:MGI:1925847]
ENSMUSG00000038843.19	Gcnt1	protein_coding	18.7766	0.045953	0.315628	0.794236	0.539371	0.765498	chr19	17303505	17350208	glucosaminyl (N-acetyl) transferase 1, core 2 [Source:MGI Symbol;Acc:MGI:95676]
ENSMUSG00000039145.17	Camk1d	protein_coding	69.6883	0.0912134	0.282723	0.31112	0.540578	0.765585	chr2	5298268	5719326	calcium/calmodulin-dependent protein kinase ID [Source:MGI Symbol;Acc:MGI:2442190]
ENSMUSG00000032625.15	Thsd7a	protein_coding	77.5514	-0.0918595	0.278954	-0.297541	0.540581	0.765585	chr6	12311609	12749409	thrombospondin, type I, domain containing 7A [Source:MGI Symbol;Acc:MGI:2685683]
ENSMUSG00000042688.17	Mapk6	protein_coding	1348.56	-0.0830783	0.156273	-0.107981	0.540567	0.765585	chr9	75276344	75317287	mitogen-activated protein kinase 6 [Source:MGI Symbol;Acc:MGI:1354946]
ENSMUSG00000030166.15	Rad52	protein_coding	203.041	0.100062	0.245547	0.214213	0.540825	0.765862	chr6	119879659	119899789	RAD52 homolog, DNA repair protein [Source:MGI Symbol;Acc:MGI:101949]
ENSMUSG00000111496.2	Gm47483	TEC	59.9208	0.0760864	0.301534	0.427496	0.540978	0.766009	chr10	29227875	29229889	predicted gene, 47483 [Source:MGI Symbol;Acc:MGI:6096458]
ENSMUSG00000030785.9	Cox6a2	protein_coding	42673.2	0.0839436	0.156877	0.108345	0.541129	0.766154	chr7	127804607	127805559	cytochrome c oxidase subunit 6A2 [Source:MGI Symbol;Acc:MGI:104649]
ENSMUSG00000031637.14	Lrp2bp	protein_coding	212.988	0.100504	0.23624	0.198254	0.541231	0.766231	chr8	46452340	46482514	Lrp2 binding protein [Source:MGI Symbol;Acc:MGI:1914870]
ENSMUSG00000054715.12	Zscan22	protein_coding	147.124	-0.09859	0.25347	-0.229312	0.54148	0.766515	chr7	12631742	12643010	zinc finger and SCAN domain containing 22 [Source:MGI Symbol;Acc:MGI:2443312]
ENSMUSG00000057143.16	Trim12c	protein_coding	101.013	0.0835125	0.294161	0.36781	0.541705	0.766695	chr7	103987961	104002569	tripartite motif-containing 12C [Source:MGI Symbol;Acc:MGI:4821183]
ENSMUSG00000025730.15	Rab40c	protein_coding	342.396	-0.0968252	0.206856	-0.158345	0.541693	0.766695	chr17	26101088	26138701	Rab40C, member RAS oncogene family [Source:MGI Symbol;Acc:MGI:2183454]
ENSMUSG00000003299.11	Mrpl4	protein_coding	4012.04	-0.0778766	0.141972	-0.0956498	0.54195	0.766832	chr9	20914034	20920135	mitochondrial ribosomal protein L4 [Source:MGI Symbol;Acc:MGI:2137210]
ENSMUSG00000097055.3	Gm4419	lncRNA	15.8849	0.0672444	0.307281	0.504265	0.541916	0.766832	chr12	21467324	21471065	predicted gene 4419 [Source:MGI Symbol;Acc:MGI:3782604]
ENSMUSG00000079557.12	Marchf2	protein_coding	4172.22	0.0687464	0.127637	0.0843778	0.541934	0.766832	chr17	33904666	33937644	membrane associated ring-CH-type finger 2 [Source:MGI Symbol;Acc:MGI:1925915]
ENSMUSG00000024831.15	Ighmbp2	protein_coding	187.738	0.0995267	0.221693	0.176844	0.541995	0.766832	chr19	3309076	3333017	immunoglobulin mu binding protein 2 [Source:MGI Symbol;Acc:MGI:99954]
ENSMUSG00000044950.8	Pwwp2a	protein_coding	234.122	0.0996873	0.224043	0.179912	0.54218	0.767024	chr11	43572825	43612318	PWWP domain containing 2A [Source:MGI Symbol;Acc:MGI:1918052]
ENSMUSG00000051502.8	Ufsp1	protein_coding	704.447	-0.0855284	0.163899	-0.114232	0.542395	0.76726	chr5	137292891	137293927	UFM1-specific peptidase 1 [Source:MGI Symbol;Acc:MGI:1917490]
ENSMUSG00000106108.2	Gm43221	lncRNA	24.0027	0.0701099	0.305336	0.473142	0.542533	0.767276	chr3	108907340	108909410	predicted gene 43221 [Source:MGI Symbol;Acc:MGI:5663358]
ENSMUSG00000031714.10	Gab1	protein_coding	505.331	-0.0922705	0.189529	-0.138893	0.542552	0.767276	chr8	81491067	81607148	growth factor receptor bound protein 2-associated protein 1 [Source:MGI Symbol;Acc:MGI:108088]
ENSMUSG00000056359.7	D830013O20Rik	lncRNA	11.8102	0.061365	0.310082	0.562094	0.542495	0.767276	chr12	73410849	73456331	RIKEN cDNA D830013O20 gene [Source:MGI Symbol;Acc:MGI:2685737]
ENSMUSG00000074865.12	Zfp934	protein_coding	57.6488	0.0806395	0.296942	0.386989	0.542655	0.767283	chr13	62627641	62719013	zinc finger protein 934 [Source:MGI Symbol;Acc:MGI:1924367]
ENSMUSG00000035150.16	Eif2s3x	protein_coding	1220.91	0.0940067	0.189974	0.139234	0.542618	0.767283	chrX	93232313	93256468	eukaryotic translation initiation factor 2, subunit 3, structural gene X-linked [Source:MGI Symbol;Acc:MGI:1349431]
ENSMUSG00000027405.17	Nop56	protein_coding	1626.04	-0.0885118	0.17361	-0.123022	0.542874	0.767477	chr2	130116350	130121233	NOP56 ribonucleoprotein [Source:MGI Symbol;Acc:MGI:1914384]
ENSMUSG00000001552.15	Jup	protein_coding	3492.67	-0.082	0.154608	-0.105954	0.542937	0.767477	chr11	100259784	100288589	junction plakoglobin [Source:MGI Symbol;Acc:MGI:96650]
ENSMUSG00000089768.3	Tmsb15b1	protein_coding	29.3611	-0.0737195	0.301918	-0.434177	0.542921	0.767477	chrX	135874771	135877623	thymosin beta 15b1 [Source:MGI Symbol;Acc:MGI:3843059]
ENSMUSG00000046352.8	Gjb2	protein_coding	19.6358	-0.0458412	0.31504	-0.763707	0.543025	0.7675	chr14	57336057	57342159	gap junction protein, beta 2 [Source:MGI Symbol;Acc:MGI:95720]
ENSMUSG00000022504.11	Ciita	protein_coding	29.9093	-0.0471369	0.314674	-0.740017	0.543051	0.7675	chr16	10297923	10346282	class II transactivator [Source:MGI Symbol;Acc:MGI:108445]
ENSMUSG00000069755.6	Zfp125	transcribed_unprocessed_pseudogene	49.3139	0.0886149	0.286122	0.324227	0.543131	0.767545	chr12	20927085	20971263	zinc finger protein 125 [Source:MGI Symbol;Acc:MGI:1336211]
ENSMUSG00000038520.16	Tbc1d17	protein_coding	1532.26	-0.0877155	0.17112	-0.120547	0.543369	0.767682	chr7	44484047	44498503	TBC1 domain family, member 17 [Source:MGI Symbol;Acc:MGI:2449973]
ENSMUSG00000087060.8	Eldr	lncRNA	11.0654	0.0572986	0.311749	0.608337	0.543422	0.767682	chr11	16885154	16901282	Egfr long non-coding downstream RNA [Source:MGI Symbol;Acc:MGI:1919985]
ENSMUSG00000003119.15	Cdk12	protein_coding	161.315	0.0999983	0.239517	0.202737	0.543395	0.767682	chr11	98093885	98169330	cyclin-dependent kinase 12 [Source:MGI Symbol;Acc:MGI:1098802]
ENSMUSG00000032727.15	Mier3	protein_coding	150.652	0.0906507	0.282731	0.309345	0.54335	0.767682	chr13	111817513	111855130	MIER family member 3 [Source:MGI Symbol;Acc:MGI:2442317]
ENSMUSG00000031207.17	Msn	protein_coding	3177.64	-0.0958148	0.201983	-0.152055	0.54349	0.767709	chrX	95139648	95212158	moesin [Source:MGI Symbol;Acc:MGI:97167]
ENSMUSG00000035171.10	1110059E24Rik	protein_coding	386.908	0.0997967	0.23201	0.19078	0.543629	0.767836	chr19	21558566	21630340	RIKEN cDNA 1110059E24 gene [Source:MGI Symbol;Acc:MGI:1913456]
ENSMUSG00000028487.19	Bnc2	protein_coding	45.0017	0.0738975	0.302481	0.43649	0.543892	0.767886	chr4	84193332	84593512	basonuclin 2 [Source:MGI Symbol;Acc:MGI:2443805]
ENSMUSG00000059474.14	Mbtd1	protein_coding	152.484	0.0979682	0.260159	0.242131	0.543765	0.767886	chr11	93776678	93837811	mbt domain containing 1 [Source:MGI Symbol;Acc:MGI:2143977]
ENSMUSG00000090115.8	Usp49	protein_coding	73.4699	0.0901305	0.283062	0.31064	0.543907	0.767886	chr17	47941615	47997663	ubiquitin specific peptidase 49 [Source:MGI Symbol;Acc:MGI:2685391]
ENSMUSG00000037416.14	Dmxl1	protein_coding	410.179	0.0976946	0.210637	0.161987	0.543889	0.767886	chr18	49965737	50098540	Dmx-like 1 [Source:MGI Symbol;Acc:MGI:2443926]
ENSMUSG00000024830.18	Rps6kb2	protein_coding	937.89	0.0814973	0.152238	0.103683	0.543806	0.767886	chr19	4203990	4213353	ribosomal protein S6 kinase, polypeptide 2 [Source:MGI Symbol;Acc:MGI:1927343]
ENSMUSG00000021018.9	Polr2h	protein_coding	275.303	0.0964201	0.203553	0.153603	0.544026	0.767985	chr16	20536415	20541017	polymerase (RNA) II (DNA directed) polypeptide H [Source:MGI Symbol;Acc:MGI:2384309]
ENSMUSG00000034544.18	Rsrc1	protein_coding	486.357	0.0955318	0.199006	0.148402	0.544308	0.768177	chr3	66888723	67265729	arginine/serine-rich coiled-coil 1 [Source:MGI Symbol;Acc:MGI:1914130]
ENSMUSG00000022554.8	Hgh1	protein_coding	145.709	0.0997531	0.235523	0.195968	0.544294	0.768177	chr15	76253098	76255637	HGH1 homolog [Source:MGI Symbol;Acc:MGI:1930628]
ENSMUSG00000047423.11	AI837181	protein_coding	464.584	0.0928198	0.199719	0.149546	0.544258	0.768177	chr19	5475172	5477341	expressed sequence AI837181 [Source:MGI Symbol;Acc:MGI:2147598]
ENSMUSG00000047767.18	Atg16l2	protein_coding	220.738	0.0994774	0.229543	0.186773	0.544515	0.768401	chr7	100912241	100951458	autophagy related 16-like 2 (S. cerevisiae) [Source:MGI Symbol;Acc:MGI:1920933]
ENSMUSG00000024970.6	Spindoc	protein_coding	233.722	-0.0987006	0.232285	-0.191028	0.544592	0.768441	chr19	7331443	7360359	spindlin interactor and repressor of chromatin binding [Source:MGI Symbol;Acc:MGI:2147611]
ENSMUSG00000051177.17	Plcb1	protein_coding	161.674	0.0969617	0.263794	0.250168	0.544868	0.768726	chr2	134627987	135317178	phospholipase C, beta 1 [Source:MGI Symbol;Acc:MGI:97613]
ENSMUSG00000001034.18	Mapk7	protein_coding	257.394	0.0993328	0.247277	0.215409	0.544936	0.768726	chr11	61379638	61385232	mitogen-activated protein kinase 7 [Source:MGI Symbol;Acc:MGI:1346347]
ENSMUSG00000016495.13	Plgrkt	protein_coding	557.184	0.0912531	0.182054	0.130524	0.54494	0.768726	chr19	29325999	29344790	plasminogen receptor, C-terminal lysine transmembrane protein [Source:MGI Symbol;Acc:MGI:1915009]
ENSMUSG00000036931.16	Nfkbid	protein_coding	12.8405	0.0434137	0.315906	0.818555	0.545128	0.768922	chr7	30121157	30128171	nuclear factor of kappa light polypeptide gene enhancer in B cells inhibitor, delta [Source:MGI Symbol;Acc:MGI:3041243]
ENSMUSG00000044854.8	1700056E22Rik	protein_coding	22.4493	-0.0651811	0.307191	-0.503981	0.545274	0.76906	chr1	183765227	183766498	RIKEN cDNA 1700056E22 gene [Source:MGI Symbol;Acc:MGI:1920613]
ENSMUSG00000102594.2	Gm38381	TEC	12.4386	0.0456924	0.315336	0.7747	0.545407	0.76911	chr1	168176103	168178377	predicted gene, 38381 [Source:MGI Symbol;Acc:MGI:5611609]
ENSMUSG00000061544.14	Zfp229	protein_coding	78.9237	0.0942456	0.272002	0.271928	0.545381	0.76911	chr17	21949776	21988323	zinc finger protein 229 [Source:MGI Symbol;Acc:MGI:2679295]
ENSMUSG00000057229.12	Dmac2	protein_coding	1441.21	-0.0904671	0.182376	-0.130712	0.545463	0.769121	chr7	25318839	25324976	distal membrane arm assembly complex 2 [Source:MGI Symbol;Acc:MGI:1913599]
ENSMUSG00000038886.11	Man2a2	protein_coding	3312.51	-0.0977018	0.221458	-0.175285	0.545612	0.769262	chr7	79998845	80021123	mannosidase 2, alpha 2 [Source:MGI Symbol;Acc:MGI:2150656]
ENSMUSG00000026927.18	Entr1	protein_coding	1485.75	-0.0843426	0.162663	-0.112194	0.545811	0.769474	chr2	26272814	26279328	endosome associated trafficking regulator 1 [Source:MGI Symbol;Acc:MGI:1915362]
ENSMUSG00000063445.15	Nmral1	protein_coding	155.81	0.0940253	0.273175	0.274968	0.5459	0.769531	chr16	4527923	4537220	NmrA-like family domain containing 1 [Source:MGI Symbol;Acc:MGI:1915074]
ENSMUSG00000031090.15	Nadsyn1	protein_coding	111.9	0.0989363	0.246962	0.214338	0.546127	0.769782	chr7	143349321	143376586	NAD synthetase 1 [Source:MGI Symbol;Acc:MGI:1926164]
ENSMUSG00000032702.17	Kank1	protein_coding	320.812	-0.0979143	0.246891	-0.214443	0.546206	0.769825	chr19	25214339	25411860	KN motif and ankyrin repeat domains 1 [Source:MGI Symbol;Acc:MGI:2147707]
ENSMUSG00000070867.5	Trabd2b	protein_coding	102.315	0.090955	0.280183	0.298012	0.546335	0.769869	chr4	114263921	114472295	TraB domain containing 2B [Source:MGI Symbol;Acc:MGI:3650152]
ENSMUSG00000038759.16	Nup205	protein_coding	141.944	-0.0930086	0.271633	-0.271046	0.546299	0.769869	chr6	35154356	35224531	nucleoporin 205 [Source:MGI Symbol;Acc:MGI:2141625]
ENSMUSG00000028821.9	Syf2	protein_coding	934.423	0.085274	0.166494	0.11545	0.546468	0.769987	chr4	134658209	134664859	SYF2 homolog, RNA splicing factor (S. cerevisiae) [Source:MGI Symbol;Acc:MGI:1915842]
ENSMUSG00000034435.7	Tmem30b	protein_coding	12.7449	0.0418634	0.316199	0.844307	0.546631	0.770148	chr12	73590176	73593166	transmembrane protein 30B [Source:MGI Symbol;Acc:MGI:2442082]
ENSMUSG00000038168.6	P3h2	protein_coding	163.07	0.0983125	0.251601	0.22265	0.546793	0.770309	chr16	25778038	25924534	prolyl 3-hydroxylase 2 [Source:MGI Symbol;Acc:MGI:2146663]
ENSMUSG00000039345.17	Mettl22	protein_coding	3304.09	-0.0731536	0.13453	-0.0886032	0.546948	0.770457	chr16	8288652	8308548	methyltransferase like 22 [Source:MGI Symbol;Acc:MGI:2384301]
ENSMUSG00000030335.7	Mrpl51	protein_coding	8475.76	-0.0661858	0.118847	-0.0767132	0.547014	0.770481	chr6	125168764	125173232	mitochondrial ribosomal protein L51 [Source:MGI Symbol;Acc:MGI:1913743]
ENSMUSG00000058594.16	Fbh1	protein_coding	1217.88	0.0830625	0.156557	0.106459	0.547185	0.770568	chr2	11747384	11782393	F-box DNA helicase 1 [Source:MGI Symbol;Acc:MGI:1354699]
ENSMUSG00000029538.15	Srsf9	protein_coding	709.287	0.0841488	0.165982	0.114774	0.547433	0.770568	chr5	115465236	115471139	serine and arginine-rich splicing factor 9 [Source:MGI Symbol;Acc:MGI:104896]
ENSMUSG00000103931.2	Gm36962	TEC	28.771	0.0771975	0.299011	0.401657	0.547377	0.770568	chr10	27489564	27491324	predicted gene, 36962 [Source:MGI Symbol;Acc:MGI:5610190]
ENSMUSG00000025364.14	Pa2g4	protein_coding	953.26	0.0825259	0.156987	0.106785	0.547504	0.770568	chr10	128393635	128401856	proliferation-associated 2G4 [Source:MGI Symbol;Acc:MGI:894684]
ENSMUSG00000057897.15	Camk2b	protein_coding	2814.72	-0.0849025	0.165379	-0.114224	0.547243	0.770568	chr11	5919644	6016362	calcium/calmodulin-dependent protein kinase II, beta [Source:MGI Symbol;Acc:MGI:88257]
ENSMUSG00000021036.11	Sptlc2	protein_coding	475.339	0.0946241	0.197269	0.145392	0.547476	0.770568	chr12	87351832	87435129	serine palmitoyltransferase, long chain base subunit 2 [Source:MGI Symbol;Acc:MGI:108074]
ENSMUSG00000097125.3	Gm26885	lncRNA	17.7151	0.0608374	0.309833	0.55267	0.547514	0.770568	chr17	29665893	29710899	predicted gene, 26885 [Source:MGI Symbol;Acc:MGI:5477379]
ENSMUSG00000033319.6	Fem1c	protein_coding	362.161	-0.0932807	0.209141	-0.15944	0.547418	0.770568	chr18	46634813	46659038	fem 1 homolog c [Source:MGI Symbol;Acc:MGI:2444737]
ENSMUSG00000086877.8	A230072C01Rik	lncRNA	38.2727	0.0847228	0.290337	0.342988	0.54731	0.770568	chrX	20827923	20852976	RIKEN cDNA A230072C01 gene [Source:MGI Symbol;Acc:MGI:2444644]
ENSMUSG00000083879.5	Gm14038	processed_pseudogene	13.199	0.059843	0.310258	0.563863	0.547584	0.770598	chr2	134604744	134605550	predicted gene 14038 [Source:MGI Symbol;Acc:MGI:3650657]
ENSMUSG00000034042.17	Gpbp1l1	protein_coding	367.876	-0.0965881	0.214797	-0.165733	0.547912	0.770991	chr4	116414855	116451079	GC-rich promoter binding protein 1-like 1 [Source:MGI Symbol;Acc:MGI:1924360]
ENSMUSG00000030846.16	Tial1	protein_coding	364.197	-0.0927482	0.193686	-0.141351	0.548185	0.771306	chr7	128041501	128063441	Tia1 cytotoxic granule-associated RNA binding protein-like 1 [Source:MGI Symbol;Acc:MGI:107913]
ENSMUSG00000036578.8	Fxyd7	protein_coding	12.7013	-0.0574425	0.310734	-0.580605	0.548338	0.771316	chr7	30741938	30750892	FXYD domain-containing ion transport regulator 7 [Source:MGI Symbol;Acc:MGI:1889006]
ENSMUSG00000030761.17	Myo7a	protein_coding	171.977	-0.0977316	0.233481	-0.191242	0.548319	0.771316	chr7	97700267	97768731	myosin VIIA [Source:MGI Symbol;Acc:MGI:104510]
ENSMUSG00000117901.2	ENSMUSG00000117901	lncRNA	15.9394	0.0486938	0.314352	0.71169	0.548319	0.771316	chr19	7064834	7065786	novel transcript, antisense to Macrod1
ENSMUSG00000061689.16	Dlgap4	protein_coding	1892.28	-0.0836661	0.1636	-0.112334	0.548453	0.771409	chr2	156455625	156606283	DLG associated protein 4 [Source:MGI Symbol;Acc:MGI:2138865]
ENSMUSG00000063200.5	Nol7	protein_coding	1628.93	0.0717426	0.130812	0.0853789	0.548579	0.771517	chr13	43551866	43560573	nucleolar protein 7 [Source:MGI Symbol;Acc:MGI:1917328]
ENSMUSG00000020783.15	Ncbp3	protein_coding	341.122	0.0938748	0.196562	0.14421	0.548682	0.771593	chr11	72938609	72980143	nuclear cap binding subunit 3 [Source:MGI Symbol;Acc:MGI:1914124]
ENSMUSG00000005823.10	Gpr108	protein_coding	1498.76	-0.0761291	0.147012	-0.0982206	0.548773	0.771653	chr17	57541635	57555446	G protein-coupled receptor 108 [Source:MGI Symbol;Acc:MGI:1925558]
ENSMUSG00000041773.9	Enc1	protein_coding	31.5455	0.0742713	0.301179	0.420425	0.548949	0.771832	chr13	97377613	97389542	ectodermal-neural cortex 1 [Source:MGI Symbol;Acc:MGI:109610]
ENSMUSG00000036693.13	Nop14	protein_coding	651.595	-0.0833514	0.161691	-0.110433	0.549167	0.77206	chr5	34795880	34817492	NOP14 nucleolar protein [Source:MGI Symbol;Acc:MGI:1922666]
ENSMUSG00000107838.2	Gm45769	TEC	142.28	-0.0967856	0.251433	-0.221651	0.549209	0.77206	chr6	133087437	133089264	predicted gene 45769 [Source:MGI Symbol;Acc:MGI:5804884]
ENSMUSG00000020185.17	E2f7	protein_coding	89.0276	0.0935726	0.271474	0.268188	0.549287	0.772101	chr10	110581300	110623245	E2F transcription factor 7 [Source:MGI Symbol;Acc:MGI:1289147]
ENSMUSG00000103928.2	Gm37893	TEC	15.6369	0.0431887	0.315784	0.806155	0.549468	0.772286	chr1	151321056	151323492	predicted gene, 37893 [Source:MGI Symbol;Acc:MGI:5611121]
ENSMUSG00000090258.8	Churc1	protein_coding	2964.71	0.0719641	0.131725	0.0858379	0.549683	0.77252	chr12	76812312	76829954	churchill domain containing 1 [Source:MGI Symbol;Acc:MGI:1923684]
ENSMUSG00000044339.13	Alkbh2	protein_coding	45.2113	0.0755743	0.299939	0.407835	0.549819	0.772619	chr5	114261987	114266279	alkB homolog 2, alpha-ketoglutarate-dependent dioxygenase [Source:MGI Symbol;Acc:MGI:2141032]
ENSMUSG00000042363.15	Lgalsl	protein_coding	1046.98	-0.0757019	0.141545	-0.0934695	0.549852	0.772619	chr11	20773576	20781056	lectin, galactoside binding-like [Source:MGI Symbol;Acc:MGI:1916114]
ENSMUSG00000029467.16	Atp2a2	protein_coding	1556.37	0.0935979	0.236479	0.196268	0.550005	0.772766	chr5	122591576	122640288	ATPase, Ca++ transporting, cardiac muscle, slow twitch 2 [Source:MGI Symbol;Acc:MGI:88110]
ENSMUSG00000018209.16	Stk4	protein_coding	333.834	-0.0951786	0.260294	-0.239819	0.550105	0.772838	chr2	163912242	163997444	serine/threonine kinase 4 [Source:MGI Symbol;Acc:MGI:1929004]
ENSMUSG00000046707.10	Csnk2a2	protein_coding	293.584	-0.0961089	0.217367	-0.168099	0.5502	0.772897	chr8	96172724	96216667	casein kinase 2, alpha prime polypeptide [Source:MGI Symbol;Acc:MGI:88547]
ENSMUSG00000020312.13	Shc2	protein_coding	96.022	0.0955309	0.263629	0.247164	0.550245	0.772897	chr10	79453885	79473752	SHC (Src homology 2 domain containing) transforming protein 2 [Source:MGI Symbol;Acc:MGI:106180]
ENSMUSG00000002580.8	Mien1	protein_coding	1004.18	0.0838137	0.162359	0.110659	0.550467	0.773071	chr11	98328534	98329817	migration and invasion enhancer 1 [Source:MGI Symbol;Acc:MGI:1913678]
ENSMUSG00000100417.3	Gm28578	lncRNA	35.273	-0.0760067	0.298171	-0.39477	0.550419	0.773071	chr19	45288894	45326874	predicted gene 28578 [Source:MGI Symbol;Acc:MGI:5579284]
ENSMUSG00000034543.16	Morc2a	protein_coding	233.767	0.0946003	0.267125	0.255601	0.550713	0.773279	chr11	3599191	3640477	microrchidia 2A [Source:MGI Symbol;Acc:MGI:1921772]
ENSMUSG00000022299.10	Slc25a32	protein_coding	290.817	-0.0973043	0.238501	-0.19808	0.550695	0.773279	chr15	38954626	38976111	solute carrier family 25, member 32 [Source:MGI Symbol;Acc:MGI:1917156]
ENSMUSG00000032006.16	Pdgfd	protein_coding	226.206	-0.0970642	0.232074	-0.188094	0.550782	0.773307	chr9	6168584	6378850	platelet-derived growth factor, D polypeptide [Source:MGI Symbol;Acc:MGI:1919035]
ENSMUSG00000042198.13	Chchd7	protein_coding	1229.1	-0.0812508	0.156328	-0.105375	0.55088	0.773312	chr4	3938888	3951046	coiled-coil-helix-coiled-coil-helix domain containing 7 [Source:MGI Symbol;Acc:MGI:1913683]
ENSMUSG00000054434.15	Tmem120b	protein_coding	673.094	0.0854099	0.167574	0.11515	0.550884	0.773312	chr5	123206478	123255812	transmembrane protein 120B [Source:MGI Symbol;Acc:MGI:3603158]
ENSMUSG00000026276.21	Septin2	protein_coding	167.681	-0.0942572	0.262819	-0.245092	0.551457	0.774049	chr1	93406686	93437982	septin 2 [Source:MGI Symbol;Acc:MGI:97298]
ENSMUSG00000047420.9	Fam180a	protein_coding	51.3881	-0.0662474	0.305546	-0.474497	0.551658	0.774262	chr6	35289603	35303076	family with sequence similarity 180, member A [Source:MGI Symbol;Acc:MGI:3039626]
ENSMUSG00000097164.3	Cep83os	lncRNA	80.438	-0.0844249	0.28717	-0.325552	0.551727	0.77429	chr10	94506887	94524438	centrosomal protein 83, opposite strand [Source:MGI Symbol;Acc:MGI:1914973]
ENSMUSG00000026360.10	Rgs2	protein_coding	260.676	0.0974561	0.24187	0.202907	0.551884	0.774442	chr1	143875076	143879899	regulator of G-protein signaling 2 [Source:MGI Symbol;Acc:MGI:1098271]
ENSMUSG00000107835.2	Gm43999	TEC	37.626	-0.0516587	0.312638	-0.639586	0.551946	0.77446	chr6	88719709	88722597	predicted gene, 43999 [Source:MGI Symbol;Acc:MGI:5690391]
ENSMUSG00000026584.15	Scyl3	protein_coding	254.305	-0.0963802	0.226475	-0.17951	0.552224	0.774612	chr1	163756669	163782695	SCY1-like 3 (S. cerevisiae) [Source:MGI Symbol;Acc:MGI:1921385]
ENSMUSG00000073755.5	5730409E04Rik	protein_coding	202.927	-0.0953487	0.212598	-0.161372	0.552154	0.774612	chr4	126503611	126508164	RIKEN cDNA 5730409E04Rik gene [Source:MGI Symbol;Acc:MGI:3609248]
ENSMUSG00000078151.4	Gm12226	processed_pseudogene	111.106	-0.0944036	0.26139	-0.241348	0.552251	0.774612	chr11	54291918	54292793	predicted pseudogene 12226 [Source:MGI Symbol;Acc:MGI:3649742]
ENSMUSG00000022898.14	Vps26c	protein_coding	710.682	-0.0840238	0.165622	-0.113078	0.552212	0.774612	chr16	94298642	94327689	VPS26 endosomal protein sorting factor C [Source:MGI Symbol;Acc:MGI:1206040]
ENSMUSG00000107868.2	Gm5112	TEC	23.6514	0.0608471	0.309304	0.537396	0.552504	0.774899	chr6	122788129	122790496	predicted gene 5112 [Source:MGI Symbol;Acc:MGI:3779460]
ENSMUSG00000040943.13	Tet2	protein_coding	336.97	-0.0965843	0.237671	-0.19581	0.552863	0.775243	chr3	133169440	133250900	tet methylcytosine dioxygenase 2 [Source:MGI Symbol;Acc:MGI:2443298]
ENSMUSG00000031758.11	Cdyl2	protein_coding	176.681	0.0975024	0.240736	0.200577	0.552946	0.775243	chr8	117301139	117459730	chromodomain protein, Y chromosome-like 2 [Source:MGI Symbol;Acc:MGI:1923046]
ENSMUSG00000049755.15	Zfp672	protein_coding	1452.08	-0.0796686	0.153697	-0.102633	0.552945	0.775243	chr11	58205940	58221165	zinc finger protein 672 [Source:MGI Symbol;Acc:MGI:2442105]
ENSMUSG00000051008.6	4930412M03Rik	lncRNA	15.7075	0.0635708	0.307739	0.506949	0.552842	0.775243	chr11	60003045	60006056	RIKEN cDNA 4930412M03 gene [Source:MGI Symbol;Acc:MGI:2443570]
ENSMUSG00000028995.15	Fam126a	protein_coding	201.652	0.0905566	0.27705	0.283398	0.553467	0.775872	chr5	24120274	24235688	family with sequence similarity 126, member A [Source:MGI Symbol;Acc:MGI:2149839]
ENSMUSG00000022856.10	Tmem41a	protein_coding	373.848	0.0968557	0.220903	0.171271	0.553493	0.775872	chr16	21753076	21766302	transmembrane protein 41a [Source:MGI Symbol;Acc:MGI:1913914]
ENSMUSG00000031505.12	Naxd	protein_coding	1480.67	-0.074269	0.143053	-0.093809	0.55394	0.776412	chr8	11547506	11564960	NAD(P)HX dehydratase [Source:MGI Symbol;Acc:MGI:1913353]
ENSMUSG00000075227.7	Znhit2	protein_coding	374.035	0.097024	0.248068	0.212749	0.553983	0.776412	chr19	6111222	6112502	zinc finger, HIT domain containing 2 [Source:MGI Symbol;Acc:MGI:1352481]
ENSMUSG00000024736.16	Tmem132a	protein_coding	96.7304	0.0817569	0.292573	0.35132	0.554025	0.776412	chr19	10835186	10847304	transmembrane protein 132A [Source:MGI Symbol;Acc:MGI:2147810]
ENSMUSG00000078878.10	Gm14305	protein_coding	154.047	-0.0962087	0.238466	-0.196408	0.554394	0.776859	chr2	176400121	176413606	predicted gene 14305 [Source:MGI Symbol;Acc:MGI:3709632]
ENSMUSG00000037722.9	Gnpnat1	protein_coding	514.958	-0.0898176	0.187735	-0.133186	0.554621	0.777109	chr14	45613791	45642370	glucosamine-phosphate N-acetyltransferase 1 [Source:MGI Symbol;Acc:MGI:1858963]
ENSMUSG00000028042.16	Zbtb7b	protein_coding	113.194	0.0928591	0.269526	0.260101	0.554727	0.777188	chr3	89284951	89302083	zinc finger and BTB domain containing 7B [Source:MGI Symbol;Acc:MGI:102755]
ENSMUSG00000031618.14	Nr3c2	protein_coding	207.599	0.0949902	0.209961	0.157171	0.554848	0.777289	chr8	77626070	77971641	nuclear receptor subfamily 3, group C, member 2 [Source:MGI Symbol;Acc:MGI:99459]
ENSMUSG00000025982.14	Sf3b1	protein_coding	3897.47	-0.0755874	0.143999	-0.0942217	0.555053	0.777445	chr1	55024328	55066640	splicing factor 3b, subunit 1 [Source:MGI Symbol;Acc:MGI:1932339]
ENSMUSG00000020256.15	Aldh1l2	protein_coding	127.635	-0.0678808	0.303789	-0.448971	0.555058	0.777445	chr10	83323314	83370004	aldehyde dehydrogenase 1 family, member L2 [Source:MGI Symbol;Acc:MGI:2444680]
ENSMUSG00000034390.17	Cmip	protein_coding	483.658	-0.095974	0.234858	-0.190504	0.55512	0.777463	chr8	117983803	118186169	c-Maf inducing protein [Source:MGI Symbol;Acc:MGI:1921690]
ENSMUSG00000019370.11	Calm3	protein_coding	3219.01	-0.0642921	0.117526	-0.0742202	0.555173	0.777469	chr7	16649304	16658039	calmodulin 3 [Source:MGI Symbol;Acc:MGI:103249]
ENSMUSG00000030048.6	Gkn3	protein_coding	46.2888	-0.0815762	0.290289	-0.339775	0.555334	0.777625	chr6	87360238	87365917	gastrokine 3 [Source:MGI Symbol;Acc:MGI:1916138]
ENSMUSG00000026097.10	Ormdl1	protein_coding	418.922	-0.0914164	0.195351	-0.140746	0.555454	0.777714	chr1	53336254	53349468	ORM1-like 1 (S. cerevisiae) [Source:MGI Symbol;Acc:MGI:2181669]
ENSMUSG00000097777.8	Gm16794	lncRNA	19.0883	0.0684795	0.304287	0.452643	0.555496	0.777714	chr9	95824098	95841446	predicted gene, 16794 [Source:MGI Symbol;Acc:MGI:4439718]
ENSMUSG00000105842.2	Gm43329	lncRNA	11.4115	-0.0445237	0.314783	-0.744381	0.555553	0.777725	chr3	105674282	105677513	predicted gene 43329 [Source:MGI Symbol;Acc:MGI:5663466]
ENSMUSG00000026480.13	Ncf2	protein_coding	90.7194	-0.0920666	0.267433	-0.254616	0.55565	0.777792	chr1	152675945	152712742	neutrophil cytosolic factor 2 [Source:MGI Symbol;Acc:MGI:97284]
ENSMUSG00000018909.16	Arrb1	protein_coding	230.2	-0.0958446	0.237331	-0.1941	0.555779	0.777904	chr7	99184673	99255978	arrestin, beta 1 [Source:MGI Symbol;Acc:MGI:99473]
ENSMUSG00000038429.11	Usp5	protein_coding	2230.73	-0.0805799	0.157596	-0.105147	0.555874	0.777968	chr6	124791982	124806447	ubiquitin specific peptidase 5 (isopeptidase T) [Source:MGI Symbol;Acc:MGI:1347343]
ENSMUSG00000028124.16	Gclm	protein_coding	728.928	-0.0891978	0.184918	-0.12991	0.556005	0.778012	chr3	122039206	122064381	glutamate-cysteine ligase, modifier subunit [Source:MGI Symbol;Acc:MGI:104995]
ENSMUSG00000053390.17	Zfp952	protein_coding	166.43	-0.0947797	0.253499	-0.222677	0.555958	0.778012	chr17	33212103	33224431	zinc finger protein 952 [Source:MGI Symbol;Acc:MGI:2441928]
ENSMUSG00000034247.10	Plekhm1	protein_coding	347.574	-0.0935604	0.259171	-0.234409	0.556313	0.778375	chr11	103255101	103303513	pleckstrin homology domain containing, family M (with RUN domain) member 1 [Source:MGI Symbol;Acc:MGI:2443207]
ENSMUSG00000082286.12	Pisd-ps1	transcribed_unprocessed_pseudogene	17.2327	0.061574	0.308212	0.51502	0.556378	0.778397	chr11	3075904	3081004	phosphatidylserine decarboxylase, pseudogene 1 [Source:MGI Symbol;Acc:MGI:3842428]
ENSMUSG00000067818.7	Myl9	protein_coding	5120.44	-0.0873309	0.178878	-0.123939	0.556565	0.778521	chr2	156617340	156623578	myosin, light polypeptide 9, regulatory [Source:MGI Symbol;Acc:MGI:2138915]
ENSMUSG00000018102.6	H2bc4	protein_coding	4582.76	-0.067133	0.124496	-0.079016	0.556553	0.778521	chr13	23868182	23876891	H2B clustered histone 4 [Source:MGI Symbol;Acc:MGI:1915274]
ENSMUSG00000033902.13	Mapkbp1	protein_coding	120.524	0.0950453	0.256386	0.227581	0.556983	0.779037	chr2	119803180	119857889	mitogen-activated protein kinase binding protein 1 [Source:MGI Symbol;Acc:MGI:1347004]
ENSMUSG00000057440.9	Mpp7	protein_coding	145.257	0.0963512	0.239722	0.19706	0.557136	0.779181	chr18	7347959	7626866	membrane protein, palmitoylated 7 (MAGUK p55 subfamily member 7) [Source:MGI Symbol;Acc:MGI:1922989]
ENSMUSG00000078897.11	Gm4724	protein_coding	152.482	-0.0932409	0.261464	-0.238935	0.557252	0.779205	chr2	175264093	175277600	predicted gene 4724 [Source:MGI Symbol;Acc:MGI:3782904]
ENSMUSG00000020372.16	Rack1	protein_coding	3050.38	0.0758743	0.14448	0.0940925	0.557207	0.779205	chr11	48691159	48697261	receptor for activated C kinase 1 [Source:MGI Symbol;Acc:MGI:101849]
ENSMUSG00000094595.2	Fsbp	protein_coding	16.5212	-0.0526237	0.31188	-0.610586	0.557354	0.779279	chr4	11579665	11587591	fibrinogen silencer binding protein [Source:MGI Symbol;Acc:MGI:5301008]
ENSMUSG00000046337.18	Fam178b	protein_coding	46.1644	0.0840911	0.287331	0.322155	0.557497	0.779411	chr1	36601773	36722264	family with sequence similarity 178, member B [Source:MGI Symbol;Acc:MGI:3026913]
ENSMUSG00000037169.16	Mycn	protein_coding	67.8189	0.0856535	0.284781	0.310564	0.557608	0.779496	chr12	12986094	12991915	v-myc avian myelocytomatosis viral related oncogene, neuroblastoma derived [Source:MGI Symbol;Acc:MGI:97357]
ENSMUSG00000025470.12	Zfp511	protein_coding	345.772	-0.091032	0.196108	-0.140785	0.557661	0.779502	chr7	139616304	139620515	zinc finger protein 511 [Source:MGI Symbol;Acc:MGI:1917002]
ENSMUSG00000100747.5	1700084E18Rik	lncRNA	21.6093	0.0569038	0.310636	0.567239	0.557831	0.779565	chr2	30126807	30128235	RIKEN cDNA 1700084E18 gene [Source:MGI Symbol;Acc:MGI:1914600]
ENSMUSG00000087253.2	Gm12043	lncRNA	10.5742	0.0473451	0.31409	0.696995	0.557854	0.779565	chr11	21320400	21324161	predicted gene 12043 [Source:MGI Symbol;Acc:MGI:3651843]
ENSMUSG00000091803.8	Cox16	protein_coding	1355.18	0.0813401	0.159537	0.106276	0.557798	0.779565	chr12	81405800	81531901	cytochrome c oxidase assembly protein 16 [Source:MGI Symbol;Acc:MGI:1913522]
ENSMUSG00000029426.9	Scarb2	protein_coding	2513.45	0.0782307	0.150914	0.0990655	0.557967	0.779654	chr5	92589173	92654692	scavenger receptor class B, member 2 [Source:MGI Symbol;Acc:MGI:1196458]
ENSMUSG00000066361.4	Serpina3c	protein_coding	38.2527	-0.0780734	0.293959	-0.359413	0.55807	0.779728	chr12	104112641	104120129	serine (or cysteine) peptidase inhibitor, clade A, member 3C [Source:MGI Symbol;Acc:MGI:102848]
ENSMUSG00000048897.16	Zfp710	protein_coding	650.387	-0.0832709	0.16728	-0.112877	0.55818	0.779814	chr7	79674562	79743921	zinc finger protein 710 [Source:MGI Symbol;Acc:MGI:1921747]
ENSMUSG00000085566.2	A730017L22Rik	lncRNA	127.349	0.090898	0.272197	0.265847	0.55823	0.779814	chr2	130714979	130748316	RIKEN cDNA A730017L22 gene [Source:MGI Symbol;Acc:MGI:3584452]
ENSMUSG00000028098.14	Rnf115	protein_coding	5256.87	-0.0988819	0.237863	-0.19266	0.559015	0.780022	chr3	96634980	96698954	ring finger protein 115 [Source:MGI Symbol;Acc:MGI:1915095]
ENSMUSG00000039936.19	Pik3cd	protein_coding	243.742	0.094829	0.216861	0.164103	0.558695	0.780022	chr4	149733625	149787028	phosphatidylinositol-4,5-bisphosphate 3-kinase catalytic subunit delta [Source:MGI Symbol;Acc:MGI:1098211]
ENSMUSG00000028962.15	Slc4a2	protein_coding	436.983	-0.0910107	0.197131	-0.141478	0.558766	0.780022	chr5	24628835	24645948	solute carrier family 4 (anion exchanger), member 2 [Source:MGI Symbol;Acc:MGI:109351]
ENSMUSG00000062110.15	Scfd2	protein_coding	454.849	-0.0880663	0.183266	-0.127438	0.558829	0.780022	chr5	74365477	74692420	Sec1 family domain containing 2 [Source:MGI Symbol;Acc:MGI:2443446]
ENSMUSG00000029863.14	Casp2	protein_coding	208.813	0.0917298	0.269641	0.258238	0.558783	0.780022	chr6	42241919	42259442	caspase 2 [Source:MGI Symbol;Acc:MGI:97295]
ENSMUSG00000107605.2	Gm44117	lncRNA	12.0232	0.0486893	0.313664	0.674868	0.55869	0.780022	chr6	90436693	90438450	predicted gene, 44117 [Source:MGI Symbol;Acc:MGI:5690509]
ENSMUSG00000064254.7	Ethe1	protein_coding	1390.23	-0.0848922	0.173012	-0.117915	0.558576	0.780022	chr7	24286968	24308350	ethylmalonic encephalopathy 1 [Source:MGI Symbol;Acc:MGI:1913321]
ENSMUSG00000074071.12	Fam169b	protein_coding	18.2906	0.0352545	0.317166	0.950815	0.558548	0.780022	chr7	67923587	68012840	family with sequence similarity 169, member B [Source:MGI Symbol;Acc:MGI:3644026]
ENSMUSG00000109199.2	Gm44996	TEC	10.6177	0.0390395	0.316311	0.854364	0.558692	0.780022	chr7	89037552	89040531	predicted gene 44996 [Source:MGI Symbol;Acc:MGI:5753572]
ENSMUSG00000033998.10	Kcnk1	protein_coding	45.9979	0.0850207	0.285068	0.311024	0.559034	0.780022	chr8	126721909	126757424	potassium channel, subfamily K, member 1 [Source:MGI Symbol;Acc:MGI:109322]
ENSMUSG00000110922.2	Gm35177	lncRNA	13.9726	0.0539394	0.311713	0.599275	0.558979	0.780022	chr9	40458656	40472689	predicted gene, 35177 [Source:MGI Symbol;Acc:MGI:5594336]
ENSMUSG00000037490.6	Slc2a12	protein_coding	441.631	-0.0894441	0.190223	-0.134292	0.558897	0.780022	chr10	22520910	22580184	solute carrier family 2 (facilitated glucose transporter), member 12 [Source:MGI Symbol;Acc:MGI:3052471]
ENSMUSG00000020962.15	Gtf2a1	protein_coding	299.215	-0.0913113	0.199068	-0.143426	0.55907	0.780022	chr12	91522036	91557261	general transcription factor II A, 1 [Source:MGI Symbol;Acc:MGI:1933277]
ENSMUSG00000033777.5	Tlr13	protein_coding	22.7327	0.0527141	0.312271	0.616137	0.558842	0.780022	chrX	105186810	105204099	toll-like receptor 13 [Source:MGI Symbol;Acc:MGI:3045213]
ENSMUSG00000040151.10	Hs2st1	protein_coding	451.491	-0.0942709	0.22049	-0.168662	0.559173	0.780087	chr3	144135467	144275942	heparan sulfate 2-O-sulfotransferase 1 [Source:MGI Symbol;Acc:MGI:1346049]
ENSMUSG00000037548.16	H2-DMb2	protein_coding	15.5436	0.0432259	0.315298	0.766547	0.559215	0.780087	chr17	34362281	34370529	histocompatibility 2, class II, locus Mb2 [Source:MGI Symbol;Acc:MGI:95923]
ENSMUSG00000105161.2	Gm42595	lncRNA	21.3175	0.0574676	0.310128	0.553237	0.559379	0.780175	chr5	110809258	110810864	predicted gene 42595 [Source:MGI Symbol;Acc:MGI:5662732]
ENSMUSG00000086728.3	Man2c1os	lncRNA	38.6895	0.0810276	0.291083	0.340314	0.559404	0.780175	chr9	57007234	57038574	mannosidase, alpha, class 2C, member 1, opposite strand [Source:MGI Symbol;Acc:MGI:1924044]
ENSMUSG00000067575.6	Rpl35a-ps3	processed_pseudogene	30.2001	0.0148097	0.319661	2.12508	0.559427	0.780175	chr17	29355946	29356278	ribosomal protein L35A, pseudogene 3 [Source:MGI Symbol;Acc:MGI:3704473]
ENSMUSG00000005378.18	Bud23	protein_coding	1084.35	0.0800695	0.157002	0.103684	0.559555	0.780221	chr5	135081811	135093813	BUD23, rRNA methyltransferase and ribosome maturation factor [Source:MGI Symbol;Acc:MGI:1913388]
ENSMUSG00000023908.9	Pkmyt1	protein_coding	83.8422	-0.0913241	0.266289	-0.249795	0.559559	0.780221	chr17	23945310	23955709	protein kinase, membrane associated tyrosine/threonine 1 [Source:MGI Symbol;Acc:MGI:2137630]
ENSMUSG00000023707.14	Ogfod2	protein_coding	457.641	0.0941708	0.213152	0.159153	0.559832	0.780327	chr5	124250360	124253546	2-oxoglutarate and iron-dependent oxygenase domain containing 2 [Source:MGI Symbol;Acc:MGI:1913877]
ENSMUSG00000046947.13	Adck2	protein_coding	222.59	-0.0912713	0.199663	-0.143828	0.559818	0.780327	chr6	39550807	39565703	aarF domain containing kinase 2 [Source:MGI Symbol;Acc:MGI:1889336]
ENSMUSG00000074227.13	Spint2	protein_coding	146.591	0.0956955	0.242636	0.200783	0.559765	0.780327	chr7	28955748	28981337	serine protease inhibitor, Kunitz type 2 [Source:MGI Symbol;Acc:MGI:1338031]
ENSMUSG00000048175.14	Asb8	protein_coding	6912.65	-0.077715	0.152497	-0.0999278	0.559817	0.780327	chr15	98032518	98063506	ankyrin repeat and SOCS box-containing 8 [Source:MGI Symbol;Acc:MGI:1925791]
ENSMUSG00000042942.19	Greb1l	protein_coding	20.7194	0.0429345	0.315338	0.767432	0.559979	0.780463	chr18	10325177	10562940	growth regulation by estrogen in breast cancer-like [Source:MGI Symbol;Acc:MGI:3576497]
ENSMUSG00000099931.2	Gm29358	lncRNA	34.2421	0.0388734	0.316385	0.853609	0.56006	0.780508	chr1	74334762	74338026	predicted gene 29358 [Source:MGI Symbol;Acc:MGI:5580064]
ENSMUSG00000000753.16	Serpinf1	protein_coding	6180.84	0.095726	0.229651	0.180469	0.560279	0.780744	chr11	75300595	75313527	serine (or cysteine) peptidase inhibitor, clade F, member 1 [Source:MGI Symbol;Acc:MGI:108080]
ENSMUSG00000030269.15	Mtmr14	protein_coding	909.685	-0.0816679	0.164321	-0.109644	0.560571	0.781081	chr6	113214804	113258353	myotubularin related protein 14 [Source:MGI Symbol;Acc:MGI:1916075]
ENSMUSG00000103284.2	3110080O07Rik	TEC	18.1934	0.0608143	0.308276	0.512566	0.560708	0.781124	chr3	51736806	51737826	RIKEN cDNA 3110080O07 gene [Source:MGI Symbol;Acc:MGI:1920491]
ENSMUSG00000029504.6	Ddx51	protein_coding	219.055	0.0951535	0.24838	0.210382	0.560654	0.781124	chr5	110801317	110808362	DEAD box helicase 51 [Source:MGI Symbol;Acc:MGI:1916913]
ENSMUSG00000086219.8	Srrm4os	lncRNA	45.8934	-0.0615064	0.307118	-0.494525	0.5608	0.781124	chr5	116576779	116603546	serine/arginine repetitive matrix 4, opposite strand [Source:MGI Symbol;Acc:MGI:1924048]
ENSMUSG00000089715.13	Cbx6	protein_coding	582.437	0.0949342	0.210815	0.155819	0.560792	0.781124	chr15	79708097	79718889	chromobox 6 [Source:MGI Symbol;Acc:MGI:3512628]
ENSMUSG00000035047.10	Kri1	protein_coding	91.961	-0.0898431	0.270067	-0.25898	0.560995	0.781327	chr9	21184753	21199265	KRI1 homolog [Source:MGI Symbol;Acc:MGI:2384899]
ENSMUSG00000000826.17	Dnajc5	protein_coding	1631.04	-0.0941191	0.205493	-0.149531	0.561357	0.781461	chr2	181162278	181196926	DnaJ heat shock protein family (Hsp40) member C5 [Source:MGI Symbol;Acc:MGI:892995]
ENSMUSG00000049349.4	Gm5105	protein_coding	35.6143	0.0671376	0.304266	0.448517	0.561344	0.781461	chr3	137754522	137773149	predicted gene 5105 [Source:MGI Symbol;Acc:MGI:3645344]
ENSMUSG00000061032.10	Rrp1	protein_coding	2890.28	0.0735507	0.140518	0.090053	0.561271	0.781461	chr10	78236218	78248877	ribosomal RNA processing 1 [Source:MGI Symbol;Acc:MGI:1203500]
ENSMUSG00000113637.2	Gm7049	processed_pseudogene	170.628	-0.0942825	0.227863	-0.177674	0.561388	0.781461	chr13	62960890	62962601	predicted gene 7049 [Source:MGI Symbol;Acc:MGI:3646400]
ENSMUSG00000001473.8	Tubb6	protein_coding	2059.8	0.0871661	0.179401	0.122963	0.561241	0.781461	chr18	67523787	67535819	tubulin, beta 6 class V [Source:MGI Symbol;Acc:MGI:1915201]
ENSMUSG00000080914.2	Gm7129	processed_pseudogene	14.0254	0.057298	0.309972	0.549777	0.561242	0.781461	chrX	13192262	13193258	predicted gene 7129 [Source:MGI Symbol;Acc:MGI:3648820]
ENSMUSG00000037270.19	4932438A13Rik	protein_coding	590.676	0.0923768	0.203805	0.147718	0.5615	0.781548	chr3	36917253	37107182	RIKEN cDNA 4932438A13 gene [Source:MGI Symbol;Acc:MGI:2444631]
ENSMUSG00000074649.7	BC029722	protein_coding	764.598	-0.0847251	0.174199	-0.118101	0.561603	0.781595	chr2	155659650	155661346	cDNA sequence BC029722 [Source:MGI Symbol;Acc:MGI:3584273]
ENSMUSG00000052395.18	Rft1	protein_coding	241.454	-0.0942849	0.241611	-0.198496	0.561632	0.781595	chr14	30376317	30413274	RFT1 homolog [Source:MGI Symbol;Acc:MGI:3607791]
ENSMUSG00000094410.9	Zbed6	protein_coding	88.673	-0.0868973	0.2777	-0.282157	0.561697	0.781616	chr1	133547678	133589056	zinc finger, BED type containing 6 [Source:NCBI gene (formerly Entrezgene);Acc:667118]
ENSMUSG00000116138.2	C030006K11Rik	protein_coding	718.562	0.0747238	0.143913	0.0925708	0.561808	0.781702	chr15	76605665	76608045	RIKEN cDNA C030006K11 gene [Source:MGI Symbol;Acc:MGI:1925941]
ENSMUSG00000020471.12	Pold2	protein_coding	993.275	-0.0928664	0.214221	-0.159805	0.561859	0.781703	chr11	5822180	5828292	polymerase (DNA directed), delta 2, regulatory subunit [Source:MGI Symbol;Acc:MGI:1097163]
ENSMUSG00000031827.14	Cotl1	protein_coding	78.326	0.0900191	0.272218	0.264067	0.56193	0.781734	chr8	120535961	120567283	coactosin-like 1 (Dictyostelium) [Source:MGI Symbol;Acc:MGI:1919292]
ENSMUSG00000022940.18	Pigp	protein_coding	2617.33	-0.0780805	0.154001	-0.100588	0.562034	0.78181	chr16	94159622	94172701	phosphatidylinositol glycan anchor biosynthesis, class P [Source:MGI Symbol;Acc:MGI:1860433]
ENSMUSG00000099906.3	Lincmd1	lncRNA	30.3542	-0.0754359	0.295723	-0.36953	0.562275	0.78183	chr1	20740106	20754522	long intergenic non-protein coding RNA of muscle differentiation 1 [Source:NCBI gene (formerly Entrezgene);Acc:105661730]
ENSMUSG00000026424.9	Gpr37l1	protein_coding	40.6135	-0.0483594	0.313023	-0.650464	0.562275	0.78183	chr1	135087972	135095419	G protein-coupled receptor 37-like 1 [Source:MGI Symbol;Acc:MGI:1928503]
ENSMUSG00000074398.6	Gm15441	lncRNA	41.3877	0.0782307	0.293797	0.354905	0.562333	0.78183	chr3	96463081	96474117	predicted gene 15441 [Source:MGI Symbol;Acc:MGI:3641753]
ENSMUSG00000031479.10	Vps36	protein_coding	2035.43	-0.0751755	0.14654	-0.0945052	0.562395	0.78183	chr8	22682825	22710859	vacuolar protein sorting 36 [Source:MGI Symbol;Acc:MGI:1917410]
ENSMUSG00000042045.7	Sln	protein_coding	180.771	0.0939627	0.255293	0.222968	0.562127	0.78183	chr9	53757448	53761844	sarcolipin [Source:MGI Symbol;Acc:MGI:1913652]
ENSMUSG00000020056.17	Washc3	protein_coding	885.603	0.075377	0.145953	0.0940465	0.562387	0.78183	chr10	88036955	88082020	WASH complex subunit 3 [Source:MGI Symbol;Acc:MGI:1914532]
ENSMUSG00000021943.8	Gdf10	protein_coding	428.986	0.0930239	0.261619	0.236508	0.562171	0.78183	chr14	33645544	33659940	growth differentiation factor 10 [Source:MGI Symbol;Acc:MGI:95684]
ENSMUSG00000082816.2	Gm11953	processed_pseudogene	20.0127	0.0660225	0.304764	0.45494	0.562709	0.78206	chr11	3901714	3902716	predicted gene 11953 [Source:MGI Symbol;Acc:MGI:3649564]
ENSMUSG00000040822.8	1700123O20Rik	protein_coding	492.398	0.0858889	0.183834	0.126897	0.562662	0.78206	chr14	54923673	54928198	RIKEN cDNA 1700123O20 gene [Source:MGI Symbol;Acc:MGI:1920893]
ENSMUSG00000053347.16	Zfp943	protein_coding	563.629	-0.0807406	0.161706	-0.106835	0.562707	0.78206	chr17	22181533	22290149	zinc finger prtoein 943 [Source:MGI Symbol;Acc:MGI:1921920]
ENSMUSG00000016356.19	Col20a1	protein_coding	129.666	-0.0763744	0.294276	-0.359052	0.562975	0.782297	chr2	180628328	180660156	collagen, type XX, alpha 1 [Source:MGI Symbol;Acc:MGI:1920618]
ENSMUSG00000052889.12	Prkcb	protein_coding	54.9268	0.0660539	0.304914	0.455157	0.562993	0.782297	chr7	121887974	122233625	protein kinase C, beta [Source:MGI Symbol;Acc:MGI:97596]
ENSMUSG00000037965.16	Zc3h7a	protein_coding	568.138	0.0908293	0.196726	0.139531	0.563078	0.782297	chr16	10954456	10994257	zinc finger CCCH type containing 7 A [Source:MGI Symbol;Acc:MGI:2445044]
ENSMUSG00000059401.15	Mamld1	protein_coding	136.142	-0.0894186	0.269619	-0.256718	0.563056	0.782297	chrX	70093846	70199662	mastermind-like domain containing 1 [Source:MGI Symbol;Acc:MGI:3045303]
ENSMUSG00000030352.16	Tspan9	protein_coding	1569.13	-0.0844348	0.174403	-0.117801	0.563273	0.782499	chr6	127938359	128120557	tetraspanin 9 [Source:MGI Symbol;Acc:MGI:1924558]
ENSMUSG00000038147.15	Cd84	protein_coding	47.6095	-0.0687373	0.301745	-0.420932	0.563375	0.782572	chr1	171667265	171718285	CD84 antigen [Source:MGI Symbol;Acc:MGI:1336885]
ENSMUSG00000003382.19	Etv3	protein_coding	278.61	0.0898933	0.194098	0.13662	0.563642	0.782599	chr3	87432714	87447463	ets variant 3 [Source:MGI Symbol;Acc:MGI:1350926]
ENSMUSG00000029466.12	Anapc7	protein_coding	655.61	-0.0818605	0.166252	-0.110511	0.563538	0.782599	chr5	122559756	122582975	anaphase promoting complex subunit 7 [Source:MGI Symbol;Acc:MGI:1929711]
ENSMUSG00000032180.12	Tmed1	protein_coding	2044.77	-0.0761455	0.150607	-0.0974729	0.563598	0.782599	chr9	21418849	21421548	transmembrane p24 trafficking protein 1 [Source:MGI Symbol;Acc:MGI:106201]
ENSMUSG00000042700.17	Sipa1l1	protein_coding	204.824	-0.0937723	0.241501	-0.197511	0.563532	0.782599	chr12	82216094	82498560	signal-induced proliferation-associated 1 like 1 [Source:MGI Symbol;Acc:MGI:2443679]
ENSMUSG00000113581.2	Dio3os	lncRNA	18.2541	-0.0552593	0.31014	-0.556511	0.563641	0.782599	chr12	110241819	110244606	deiodinase, iodothyronine type III, opposite strand [Source:MGI Symbol;Acc:MGI:2664395]
ENSMUSG00000034893.10	Cog3	protein_coding	362.39	0.0947725	0.234758	0.186405	0.563969	0.782985	chr14	75939790	75991998	component of oligomeric golgi complex 3 [Source:MGI Symbol;Acc:MGI:2450151]
ENSMUSG00000057789.15	Bak1	protein_coding	19.3476	-0.0634622	0.305381	-0.466001	0.564239	0.78329	chr17	27238784	27247983	BCL2-antagonist/killer 1 [Source:MGI Symbol;Acc:MGI:1097161]
ENSMUSG00000026655.16	Fam107b	protein_coding	200.164	-0.0916732	0.25825	-0.228515	0.564435	0.783493	chr2	3571525	3783179	family with sequence similarity 107, member B [Source:MGI Symbol;Acc:MGI:1913790]
ENSMUSG00000103706.2	6820402A03Rik	TEC	18.5937	-0.0532049	0.310957	-0.577908	0.564669	0.783713	chr1	66832804	66835457	RIKEN cDNA 6820402A03 gene [Source:MGI Symbol;Acc:MGI:1922992]
ENSMUSG00000022427.5	Tomm22	protein_coding	2545.5	0.062028	0.115291	0.0708906	0.564692	0.783713	chr15	79555062	79557601	translocase of outer mitochondrial membrane 22 [Source:MGI Symbol;Acc:MGI:2450248]
ENSMUSG00000104279.2	Gm38300	TEC	30.9271	0.07332	0.298501	0.387553	0.565024	0.783997	chr1	178167166	178169035	predicted gene, 38300 [Source:MGI Symbol;Acc:MGI:5611528]
ENSMUSG00000026864.14	Hspa5	protein_coding	10440.5	-0.0717423	0.138948	-0.0880308	0.564984	0.783997	chr2	34661982	34667559	heat shock protein 5 [Source:MGI Symbol;Acc:MGI:95835]
ENSMUSG00000017715.12	Pgs1	protein_coding	1341.9	-0.0735914	0.143696	-0.0916653	0.565045	0.783997	chr11	117877118	117914837	phosphatidylglycerophosphate synthase 1 [Source:MGI Symbol;Acc:MGI:1921701]
ENSMUSG00000073643.12	Wdfy1	protein_coding	188.481	-0.0905728	0.262224	-0.237001	0.565228	0.784072	chr1	79679979	79753860	WD repeat and FYVE domain containing 1 [Source:MGI Symbol;Acc:MGI:1916618]
ENSMUSG00000029814.11	Igf2bp3	protein_coding	22.3426	0.0652006	0.305053	0.457394	0.565248	0.784072	chr6	49062157	49191891	insulin-like growth factor 2 mRNA binding protein 3 [Source:MGI Symbol;Acc:MGI:1890359]
ENSMUSG00000013822.8	Elof1	protein_coding	1243.3	-0.0828684	0.171019	-0.114226	0.565213	0.784072	chr9	22024285	22028468	ELF1 homolog, elongation factor 1 [Source:MGI Symbol;Acc:MGI:1913376]
ENSMUSG00000000142.16	Axin2	protein_coding	21.5735	0.062473	0.306739	0.482192	0.565544	0.784413	chr11	108811175	108841609	axin 2 [Source:MGI Symbol;Acc:MGI:1270862]
ENSMUSG00000029557.8	Mrm2	protein_coding	450.434	0.0925343	0.214914	0.159155	0.565666	0.784513	chr5	140313429	140317653	mitochondrial rRNA methyltransferase 2 [Source:MGI Symbol;Acc:MGI:1915267]
ENSMUSG00000021065.17	Fut8	protein_coding	799.987	-0.0910606	0.208195	-0.151256	0.565747	0.784557	chr12	77284899	77523112	fucosyltransferase 8 [Source:MGI Symbol;Acc:MGI:1858901]
ENSMUSG00000039321.2	Uts2r	protein_coding	44.4963	0.0685338	0.3025	0.424879	0.565869	0.784657	chr11	121051097	121052799	urotensin 2 receptor [Source:MGI Symbol;Acc:MGI:2183450]
ENSMUSG00000027245.12	Hypk	protein_coding	1289.48	0.0780276	0.154946	0.100318	0.566097	0.784904	chr2	121283771	121289153	huntingtin interacting protein K [Source:MGI Symbol;Acc:MGI:1914943]
ENSMUSG00000021108.19	Prkch	protein_coding	735.488	0.087833	0.185708	0.127472	0.566162	0.784926	chr12	73631570	73824959	protein kinase C, eta [Source:MGI Symbol;Acc:MGI:97600]
ENSMUSG00000039568.7	Ubald1	protein_coding	587.542	-0.0881213	0.192241	-0.133893	0.566455	0.785263	chr16	4692642	4698179	UBA-like domain containing 1 [Source:MGI Symbol;Acc:MGI:1916255]
ENSMUSG00000028639.15	Ybx1	protein_coding	12843.1	-0.070784	0.136845	-0.0860975	0.56657	0.785353	chr4	119135178	119151801	Y box protein 1 [Source:MGI Symbol;Acc:MGI:99146]
ENSMUSG00000045007.10	Tubg2	protein_coding	90.6509	-0.0852614	0.278395	-0.281926	0.566632	0.785371	chr11	101046733	101052613	tubulin, gamma 2 [Source:MGI Symbol;Acc:MGI:2144208]
ENSMUSG00000021147.18	Wdr37	protein_coding	440.817	-0.0881554	0.192439	-0.13397	0.566762	0.785482	chr13	8853004	8921945	WD repeat domain 37 [Source:MGI Symbol;Acc:MGI:1920393]
ENSMUSG00000018924.7	Alox15	protein_coding	19.5398	0.0404344	0.315665	0.789725	0.566822	0.785493	chr11	70234978	70242857	arachidonate 15-lipoxygenase [Source:MGI Symbol;Acc:MGI:87997]
ENSMUSG00000021773.12	Comtd1	protein_coding	245.383	0.0931283	0.21907	0.163727	0.566919	0.785493	chr14	21895923	21899045	catechol-O-methyltransferase domain containing 1 [Source:MGI Symbol;Acc:MGI:1916406]
ENSMUSG00000056214.10	Pard6g	protein_coding	79.4254	0.0657947	0.304503	0.447431	0.566906	0.785493	chr18	80090105	80162854	par-6 family cell polarity regulator gamma [Source:MGI Symbol;Acc:MGI:2135606]
ENSMUSG00000047617.12	Paxx	protein_coding	293.29	0.0922942	0.212525	0.155697	0.567107	0.785546	chr2	25345153	25351106	non-homologous end joining factor [Source:MGI Symbol;Acc:MGI:2442831]
ENSMUSG00000018559.17	Ctdnep1	protein_coding	909.828	-0.0831895	0.173328	-0.115771	0.567031	0.785546	chr11	69871982	69881427	CTD nuclear envelope phosphatase 1 [Source:MGI Symbol;Acc:MGI:1914431]
ENSMUSG00000024797.15	Vps51	protein_coding	705.648	0.0857579	0.1748	0.116938	0.567097	0.785546	chr19	6117872	6127261	VPS51 GARP complex subunit [Source:MGI Symbol;Acc:MGI:1915755]
ENSMUSG00000024442.7	Dele1	protein_coding	608.283	-0.0783439	0.159499	-0.103797	0.567284	0.785722	chr18	38383308	38398514	DAP3 binding cell death enhancer 1 [Source:MGI Symbol;Acc:MGI:1914089]
ENSMUSG00000050822.12	Slc29a4	protein_coding	17.3728	-0.0474081	0.313038	-0.648475	0.567386	0.785795	chr5	142678267	142708245	solute carrier family 29 (nucleoside transporters), member 4 [Source:MGI Symbol;Acc:MGI:2385330]
ENSMUSG00000092416.3	Zfp141	protein_coding	118.447	0.0853171	0.280798	0.289147	0.567477	0.785852	chr7	42122810	42155164	zinc finger protein 141 [Source:MGI Symbol;Acc:MGI:3584269]
ENSMUSG00000032719.5	Sbspon	protein_coding	103.207	0.0874725	0.274917	0.269267	0.567587	0.785935	chr1	15924086	15962946	somatomedin B and thrombospondin, type 1 domain containing [Source:MGI Symbol;Acc:MGI:2684952]
ENSMUSG00000112955.2	Gm48889	TEC	13.011	-0.0416198	0.314916	-0.746905	0.567675	0.785988	chr13	9462553	9465196	predicted gene, 48889 [Source:MGI Symbol;Acc:MGI:6098650]
ENSMUSG00000053907.11	Mat2a	protein_coding	12076.4	-0.0777885	0.153945	-0.0991221	0.567877	0.786199	chr6	72409782	72416541	methionine adenosyltransferase II, alpha [Source:MGI Symbol;Acc:MGI:2443731]
ENSMUSG00000028108.17	Ecm1	protein_coding	1198.77	-0.0926113	0.239281	-0.191913	0.568062	0.786314	chr3	95641459	95646881	extracellular matrix protein 1 [Source:MGI Symbol;Acc:MGI:103060]
ENSMUSG00000059713.13	Rcan3	protein_coding	138.696	-0.0924252	0.245614	-0.202336	0.568159	0.786314	chr4	135139619	135161164	regulator of calcineurin 3 [Source:MGI Symbol;Acc:MGI:1858220]
ENSMUSG00000038023.13	Atp6v0a2	protein_coding	1044.47	-0.0862389	0.185863	-0.127047	0.568137	0.786314	chr5	124766641	124801519	ATPase, H+ transporting, lysosomal V0 subunit A2 [Source:MGI Symbol;Acc:MGI:104855]
ENSMUSG00000112639.2	A730063M14Rik	lncRNA	28.6805	0.0677785	0.30265	0.42538	0.568159	0.786314	chr10	126906244	126910665	RIKEN cDNA A730063M14 gene [Source:MGI Symbol;Acc:MGI:2443898]
ENSMUSG00000059791.15	Nrm	protein_coding	128.083	0.09301	0.249494	0.208889	0.568312	0.786457	chr17	36172210	36176294	nurim (nuclear envelope membrane protein) [Source:MGI Symbol;Acc:MGI:2146855]
ENSMUSG00000039908.15	Slc26a11	protein_coding	150.456	0.0848289	0.281094	0.289678	0.568721	0.786954	chr11	119246383	119271905	solute carrier family 26, member 11 [Source:MGI Symbol;Acc:MGI:2444589]
ENSMUSG00000086290.10	Snhg12	lncRNA	28.2951	0.0537021	0.310936	0.568547	0.569092	0.787016	chr4	132035934	132038335	small nucleolar RNA host gene 12 [Source:MGI Symbol;Acc:MGI:1916721]
ENSMUSG00000056413.17	Adap1	protein_coding	38.9834	-0.0699224	0.299526	-0.395886	0.569139	0.787016	chr5	139257631	139311377	ArfGAP with dual PH domains 1 [Source:MGI Symbol;Acc:MGI:2442201]
ENSMUSG00000029998.15	Pcyox1	protein_coding	3114	-0.0611805	0.115482	-0.070266	0.568885	0.787016	chr6	86362988	86374136	prenylcysteine oxidase 1 [Source:MGI Symbol;Acc:MGI:1914131]
ENSMUSG00000055407.15	Map6	protein_coding	313.312	0.0910152	0.207315	0.148899	0.569165	0.787016	chr7	98916654	98986344	microtubule-associated protein 6 [Source:MGI Symbol;Acc:MGI:1201690]
ENSMUSG00000109640.2	Gm45413	TEC	48.6121	0.06352	0.305653	0.46221	0.569139	0.787016	chr8	26552543	26556080	predicted gene 45413 [Source:MGI Symbol;Acc:MGI:5791249]
ENSMUSG00000007656.14	Arpp19	protein_coding	2433.97	0.0675379	0.129292	0.0799892	0.569047	0.787016	chr9	74944896	74967595	cAMP-regulated phosphoprotein 19 [Source:MGI Symbol;Acc:MGI:1891691]
ENSMUSG00000034453.9	Polr3b	protein_coding	192.044	-0.0900711	0.26034	-0.230809	0.569034	0.787016	chr10	84458156	84563042	polymerase (RNA) III (DNA directed) polypeptide B [Source:MGI Symbol;Acc:MGI:1917678]
ENSMUSG00000003199.17	Mpnd	protein_coding	2092.2	0.0825613	0.170163	0.112423	0.568825	0.787016	chr17	56312711	56323790	MPN domain containing [Source:MGI Symbol;Acc:MGI:1915297]
ENSMUSG00000090124.8	Ugt1a7c	protein_coding	32.888	0.0584373	0.308617	0.513412	0.569366	0.787019	chr1	88022784	88147724	UDP glucuronosyltransferase 1 family, polypeptide A7C [Source:MGI Symbol;Acc:MGI:3032636]
ENSMUSG00000041073.11	Nacad	protein_coding	39.6703	0.0689949	0.301284	0.410007	0.569336	0.787019	chr11	6547823	6556053	NAC alpha domain containing [Source:MGI Symbol;Acc:MGI:3603030]
ENSMUSG00000022964.15	Tmem50b	protein_coding	1360.66	-0.0711242	0.13937	-0.0873767	0.569365	0.787019	chr16	91371391	91394688	transmembrane protein 50B [Source:MGI Symbol;Acc:MGI:1925225]
ENSMUSG00000045932.13	Ifit2	protein_coding	175.085	-0.0896843	0.260864	-0.232052	0.569362	0.787019	chr19	34528094	34553819	interferon-induced protein with tetratricopeptide repeats 2 [Source:MGI Symbol;Acc:MGI:99449]
ENSMUSG00000003660.11	Snrnp200	protein_coding	911.106	-0.0916629	0.219924	-0.163857	0.569688	0.787051	chr2	127050306	127082371	small nuclear ribonucleoprotein 200 (U5) [Source:MGI Symbol;Acc:MGI:2444401]
ENSMUSG00000045193.14	Cirbp	protein_coding	881.228	-0.0852133	0.183337	-0.124184	0.569628	0.787051	chr10	80001819	80008620	cold inducible RNA binding protein [Source:MGI Symbol;Acc:MGI:893588]
ENSMUSG00000035385.6	Ccl2	protein_coding	60.496	-0.0695339	0.299332	-0.394431	0.569614	0.787051	chr11	81926397	81928279	chemokine (C-C motif) ligand 2 [Source:MGI Symbol;Acc:MGI:98259]
ENSMUSG00000037787.15	Coa8	protein_coding	1659.94	-0.0820003	0.171279	-0.113207	0.569625	0.787051	chr12	111679695	111721487	cytochrome c oxidase assembly factor 8 [Source:MGI Symbol;Acc:MGI:1915270]
ENSMUSG00000021497.11	Txndc15	protein_coding	1654.1	-0.082252	0.172138	-0.113959	0.569643	0.787051	chr13	55862463	55874040	thioredoxin domain containing 15 [Source:MGI Symbol;Acc:MGI:1916922]
ENSMUSG00000106988.2	Tsg101-ps	processed_pseudogene	150.745	0.0929695	0.245554	0.201366	0.569648	0.787051	chr15	62852497	62853666	tumor susceptibility gene 101, pseudogene [Source:MGI Symbol;Acc:MGI:1335078]
ENSMUSG00000087515.2	Gm13554	lncRNA	17.6487	0.0634491	0.305585	0.461758	0.56997	0.787108	chr2	25949022	25950287	predicted gene 13554 [Source:MGI Symbol;Acc:MGI:3650406]
ENSMUSG00000032122.16	Slc37a2	protein_coding	54.6605	0.0581609	0.30874	0.514743	0.569968	0.787108	chr9	37138881	37167034	solute carrier family 37 (glycerol-3-phosphate transporter), member 2 [Source:MGI Symbol;Acc:MGI:1929693]
ENSMUSG00000004393.11	Ddx56	protein_coding	1167.63	-0.0714727	0.140455	-0.0880899	0.56985	0.787108	chr11	6208919	6217772	DEAD box helicase 56 [Source:MGI Symbol;Acc:MGI:1277172]
ENSMUSG00000020389.20	Cdkl3	protein_coding	122.244	0.0894234	0.267271	0.246596	0.569802	0.787108	chr11	51895048	51980611	cyclin-dependent kinase-like 3 [Source:MGI Symbol;Acc:MGI:2388268]
ENSMUSG00000085287.9	4833418N02Rik	lncRNA	69.8693	0.0809386	0.287439	0.315788	0.569978	0.787108	chr17	87582314	87590242	RIKEN cDNA 4833418N02 gene [Source:MGI Symbol;Acc:MGI:1921847]
ENSMUSG00000039232.13	Stx11	protein_coding	36.2438	0.0629365	0.30574	0.463258	0.570265	0.787435	chr10	12813953	12840042	syntaxin 11 [Source:MGI Symbol;Acc:MGI:1921982]
ENSMUSG00000041891.17	Lman1	protein_coding	2715.11	0.0777379	0.156659	0.100644	0.570339	0.787469	chr18	66113809	66155651	lectin, mannose-binding, 1 [Source:MGI Symbol;Acc:MGI:1917611]
ENSMUSG00000030374.16	Strn4	protein_coding	970.742	0.0839293	0.176188	0.117298	0.570421	0.787514	chr7	16549814	16574856	striatin, calmodulin binding protein 4 [Source:MGI Symbol;Acc:MGI:2142346]
ENSMUSG00000035666.15	Gtf3c4	protein_coding	307.315	-0.090365	0.255746	-0.220308	0.570633	0.7876	chr2	28712311	28730372	general transcription factor IIIC, polypeptide 4 [Source:MGI Symbol;Acc:MGI:2138937]
ENSMUSG00000086216.2	Gm13610	lncRNA	36.8186	0.069523	0.300904	0.405016	0.570601	0.7876	chr2	32122794	32126394	predicted gene 13610 [Source:MGI Symbol;Acc:MGI:3651297]
ENSMUSG00000048481.16	Mypop	protein_coding	39.3059	-0.0605813	0.306328	-0.475912	0.570601	0.7876	chr7	18725170	18735691	Myb-related transcription factor, partner of profilin [Source:MGI Symbol;Acc:MGI:2446472]
ENSMUSG00000031792.16	Usb1	protein_coding	356.364	-0.0903974	0.2109	-0.152535	0.570868	0.787854	chr8	96058912	96074135	U6 snRNA biogenesis 1 [Source:MGI Symbol;Acc:MGI:2142454]
ENSMUSG00000028637.17	Ccdc30	protein_coding	10.6207	0.0387306	0.315861	0.807766	0.571074	0.788047	chr4	119179663	119272718	coiled-coil domain containing 30 [Source:MGI Symbol;Acc:MGI:1920582]
ENSMUSG00000024181.10	Mrpl28	protein_coding	4338.02	-0.0651942	0.129263	-0.0795988	0.571107	0.788047	chr17	26342474	26345587	mitochondrial ribosomal protein L28 [Source:MGI Symbol;Acc:MGI:1915861]
ENSMUSG00000056698.12	Elmod3	protein_coding	437.939	-0.082293	0.172768	-0.114054	0.571197	0.788086	chr6	72542905	72575396	ELMO/CED-12 domain containing 3 [Source:MGI Symbol;Acc:MGI:2445168]
ENSMUSG00000021431.16	Snrnp48	protein_coding	270.368	0.0926738	0.227272	0.172749	0.571235	0.788086	chr13	38388914	38411641	small nuclear ribonucleoprotein 48 (U11/U12) [Source:MGI Symbol;Acc:MGI:1915047]
ENSMUSG00000029499.12	Pxmp2	protein_coding	1502.73	-0.0731511	0.144981	-0.0911754	0.571353	0.788179	chr5	110422148	110434052	peroxisomal membrane protein 2 [Source:MGI Symbol;Acc:MGI:107487]
ENSMUSG00000095362.8	Gm14325	protein_coding	110.472	0.0926673	0.237844	0.18792	0.571604	0.788355	chr2	177473584	177482129	predicted gene 14325 [Source:MGI Symbol;Acc:MGI:3702875]
ENSMUSG00000034639.8	Setmar	protein_coding	181.047	0.092797	0.234815	0.183307	0.571696	0.788355	chr6	108042006	108054083	SET domain without mariner transposase fusion [Source:MGI Symbol;Acc:MGI:1921979]
ENSMUSG00000109358.2	Gm44716	TEC	11.0774	0.0541933	0.310364	0.554294	0.571701	0.788355	chr8	11340558	11341267	predicted gene 44716 [Source:MGI Symbol;Acc:MGI:5753292]
ENSMUSG00000032582.15	Rbm6	protein_coding	794.511	-0.0841272	0.180442	-0.120841	0.571729	0.788355	chr9	107650758	107750436	RNA binding motif protein 6 [Source:MGI Symbol;Acc:MGI:1338037]
ENSMUSG00000024026.14	Glo1	protein_coding	5054.79	-0.066958	0.130304	-0.0802033	0.571641	0.788355	chr17	30803910	30845845	glyoxalase 1 [Source:MGI Symbol;Acc:MGI:95742]
ENSMUSG00000029781.8	Fkbp9	protein_coding	3268.93	-0.0737977	0.147771	-0.0932394	0.571813	0.788377	chr6	56809044	56856343	FK506 binding protein 9 [Source:MGI Symbol;Acc:MGI:1350921]
ENSMUSG00000021391.11	Cenpp	protein_coding	60.11	-0.0869194	0.270848	-0.255729	0.571845	0.788377	chr13	49617499	49806261	centromere protein P [Source:MGI Symbol;Acc:MGI:1913586]
ENSMUSG00000024101.16	Washc1	protein_coding	67.1576	0.0901006	0.261877	0.232361	0.572139	0.788713	chr17	66418540	66427498	WASH complex subunit 1 [Source:MGI Symbol;Acc:MGI:1916017]
ENSMUSG00000107002.2	0610012G03Rik	protein_coding	4419.44	-0.0742457	0.149417	-0.0944354	0.572191	0.788716	chr16	31765868	31767312	RIKEN cDNA 0610012G03 gene [Source:MGI Symbol;Acc:MGI:1913301]
ENSMUSG00002076852.1	ENSMUSG00002076852	misc_RNA	10.4029	0.0319201	0.31736	0.981228	0.572264	0.788748	chr19	5894314	5894465	-
ENSMUSG00000042508.17	Dmtf1	protein_coding	360.985	-0.0915902	0.230731	-0.177222	0.572423	0.788898	chr5	9168801	9211776	cyclin D binding myb-like transcription factor 1 [Source:MGI Symbol;Acc:MGI:1344415]
ENSMUSG00000037224.16	Zfyve28	protein_coding	24.7387	-0.0612692	0.305632	-0.463861	0.572534	0.788982	chr5	34352237	34445793	zinc finger, FYVE domain containing 28 [Source:MGI Symbol;Acc:MGI:2684992]
ENSMUSG00000096810.2	Gm10481	processed_pseudogene	176.629	0.0924793	0.220031	0.162633	0.572605	0.789011	chr5	13092400	13093401	predicted gene 10481 [Source:MGI Symbol;Acc:MGI:3708707]
ENSMUSG00000024844.16	Banf1	protein_coding	3263.93	0.0709649	0.139596	0.0868087	0.572661	0.78902	chr19	5414666	5417196	BAF nuclear assembly factor 1 [Source:MGI Symbol;Acc:MGI:1346330]
ENSMUSG00000045252.12	Zfp574	protein_coding	347.097	-0.087468	0.195893	-0.135482	0.57289	0.789197	chr7	24771992	24782917	zinc finger protein 574 [Source:MGI Symbol;Acc:MGI:2442951]
ENSMUSG00000024659.16	Anxa1	protein_coding	1404.92	-0.0848344	0.184433	-0.124216	0.572852	0.789197	chr19	20350792	20368308	annexin A1 [Source:MGI Symbol;Acc:MGI:96819]
ENSMUSG00000027708.15	Dcun1d1	protein_coding	2358.19	-0.081257	0.170781	-0.11181	0.573054	0.789354	chr3	35946254	35991594	DCN1, defective in cullin neddylation 1, domain containing 1 (S. cerevisiae) [Source:MGI Symbol;Acc:MGI:2150386]
ENSMUSG00000036555.15	Iqce	protein_coding	72.7587	0.0835467	0.281228	0.287936	0.573136	0.789399	chr5	140647582	140688133	IQ motif containing E [Source:MGI Symbol;Acc:MGI:1921489]
ENSMUSG00000027341.11	Tmem230	protein_coding	1231.33	0.0719338	0.142341	0.0886882	0.573456	0.789702	chr2	132081412	132089727	transmembrane protein 230 [Source:MGI Symbol;Acc:MGI:1917862]
ENSMUSG00000035640.19	Cbarp	protein_coding	10.937	0.0484806	0.312687	0.626722	0.573449	0.789702	chr10	79966285	79976669	calcium channel, voltage-dependent, beta subunit associated regulatory protein [Source:MGI Symbol;Acc:MGI:1354170]
ENSMUSG00000066621.13	Tecpr1	protein_coding	936.543	-0.0743091	0.149958	-0.0945117	0.573583	0.789806	chr5	144131260	144160433	tectonin beta-propeller repeat containing 1 [Source:MGI Symbol;Acc:MGI:1917631]
ENSMUSG00000020152.8	Actr2	protein_coding	565.184	-0.0878334	0.199186	-0.138621	0.573632	0.789806	chr11	20012304	20062913	ARP2 actin-related protein 2 [Source:MGI Symbol;Acc:MGI:1913963]
ENSMUSG00000029547.11	Ints1	protein_coding	581.578	-0.0883568	0.202044	-0.141628	0.573712	0.789846	chr5	139737037	139761429	integrator complex subunit 1 [Source:MGI Symbol;Acc:MGI:1915760]
ENSMUSG00000047643.6	Gm5454	processed_pseudogene	37.0622	-0.0674587	0.300681	-0.403757	0.573761	0.789846	chr13	103492760	103494212	predicted gene 5454 [Source:MGI Symbol;Acc:MGI:3648286]
ENSMUSG00000027843.14	Ptpn22	protein_coding	23.1014	0.0469837	0.313257	0.646211	0.573941	0.789957	chr3	103767111	103819563	protein tyrosine phosphatase, non-receptor type 22 (lymphoid) [Source:MGI Symbol;Acc:MGI:107170]
ENSMUSG00000025701.13	Alox5	protein_coding	90.408	-0.0805605	0.284157	-0.299951	0.573913	0.789957	chr6	116387038	116438139	arachidonate 5-lipoxygenase [Source:MGI Symbol;Acc:MGI:87999]
ENSMUSG00000028988.14	Ctnnbip1	protein_coding	1470.87	0.072946	0.145226	0.0907135	0.574186	0.790225	chr4	149602693	149650894	catenin beta interacting protein 1 [Source:MGI Symbol;Acc:MGI:1915756]
ENSMUSG00000028005.14	Gucy1b1	protein_coding	115.92	0.0919874	0.236759	0.185012	0.574571	0.790273	chr3	81939313	81981996	guanylate cyclase 1, soluble, beta 1 [Source:MGI Symbol;Acc:MGI:1860604]
ENSMUSG00000073791.14	Efcab7	protein_coding	28.9126	-0.0692963	0.298943	-0.387614	0.574547	0.790273	chr4	99717435	99769985	EF-hand calcium binding domain 7 [Source:MGI Symbol;Acc:MGI:2385199]
ENSMUSG00000029550.12	Sppl3	protein_coding	1214.13	-0.0776959	0.160524	-0.102756	0.574482	0.790273	chr5	115149196	115236849	signal peptide peptidase 3 [Source:MGI Symbol;Acc:MGI:1891433]
ENSMUSG00000030905.6	Crym	protein_coding	301.913	0.0913362	0.251702	0.210161	0.574416	0.790273	chr7	119785603	119801334	crystallin, mu [Source:MGI Symbol;Acc:MGI:102675]
ENSMUSG00000023971.10	Rrp36	protein_coding	500.715	-0.0833946	0.180301	-0.119936	0.574365	0.790273	chr17	46977250	46985278	ribosomal RNA processing 36 [Source:MGI Symbol;Acc:MGI:2385053]
ENSMUSG00000040694.5	Apobec2	protein_coding	18253.6	-0.0711652	0.142647	-0.0886851	0.57455	0.790273	chr17	48726259	48739958	apolipoprotein B mRNA editing enzyme, catalytic polypeptide 2 [Source:MGI Symbol;Acc:MGI:1343178]
ENSMUSG00000032915.7	Adgre4	protein_coding	10.1125	-0.0438942	0.313866	-0.683732	0.574376	0.790273	chr17	56056984	56160662	adhesion G protein-coupled receptor E4 [Source:MGI Symbol;Acc:MGI:1196464]
ENSMUSG00000001763.15	Tspan33	protein_coding	178.462	-0.0910287	0.2297	-0.174934	0.574622	0.790273	chr6	29694221	29718558	tetraspanin 33 [Source:MGI Symbol;Acc:MGI:1919012]
ENSMUSG00000013622.16	Atraid	protein_coding	3144.94	-0.0621258	0.118672	-0.0713903	0.574767	0.790336	chr5	31205656	31211967	all-trans retinoic acid induced differentiation factor [Source:MGI Symbol;Acc:MGI:1918918]
ENSMUSG00000071335.6	Mfsd4b3-ps	transcribed_unprocessed_pseudogene	57.1132	-0.0759353	0.29128	-0.334235	0.574751	0.790336	chr10	39822908	39836180	major facilitator superfamily domain containing 4B3, pseudogene [Source:MGI Symbol;Acc:MGI:3773841]
ENSMUSG00000037172.15	Dennd11	protein_coding	36.0548	0.066509	0.302359	0.418085	0.574885	0.790429	chr6	40378309	40413069	DENN domain containing 11 [Source:MGI Symbol;Acc:MGI:2444256]
ENSMUSG00000010607.9	Pigyl	protein_coding	902.096	0.084102	0.17794	0.117493	0.574963	0.790468	chr9	22068142	22069654	phosphatidylinositol glycan anchor biosynthesis, class Y-like [Source:MGI Symbol;Acc:MGI:1913518]
ENSMUSG00000048216.14	Gpr85	protein_coding	10.9046	0.0290907	0.317806	1.05999	0.575116	0.790609	chr6	13834457	13839941	G protein-coupled receptor 85 [Source:MGI Symbol;Acc:MGI:1927851]
ENSMUSG00000026729.10	4930562F07Rik	lncRNA	18.7432	0.0589805	0.307538	0.490574	0.575176	0.790623	chr1	159902305	159905555	RIKEN cDNA 4930562F07 gene [Source:MGI Symbol;Acc:MGI:1922505]
ENSMUSG00000047171.9	Helt	protein_coding	132.429	-0.0910629	0.240226	-0.190314	0.575236	0.790637	chr8	46745076	46747708	helt bHLH transcription factor [Source:MGI Symbol;Acc:MGI:3040955]
ENSMUSG00000073678.5	Pgap1	protein_coding	66.9427	0.0790187	0.286973	0.311521	0.5753	0.790656	chr1	54512153	54596843	post-GPI attachment to proteins 1 [Source:MGI Symbol;Acc:MGI:2443342]
ENSMUSG00000110972.2	5830462O15Rik	TEC	14.1932	0.0427564	0.314552	0.711703	0.575422	0.790755	chr9	44090344	44091998	RIKEN cDNA 5830462O15 gene [Source:MGI Symbol;Acc:MGI:1923360]
ENSMUSG00000048047.4	Zbtb33	protein_coding	49.8919	-0.0734327	0.294276	-0.352061	0.575524	0.790826	chrX	37278670	37285923	zinc finger and BTB domain containing 33 [Source:MGI Symbol;Acc:MGI:1927290]
ENSMUSG00000062397.9	Zfp706	protein_coding	4260.04	0.0619108	0.118843	0.07134	0.575657	0.79094	chr15	36997271	37008017	zinc finger protein 706 [Source:MGI Symbol;Acc:MGI:1915286]
ENSMUSG00000014039.19	Prdm15	protein_coding	167.771	-0.0866124	0.267316	-0.244255	0.575764	0.791019	chr16	97592667	97653050	PR domain containing 15 [Source:MGI Symbol;Acc:MGI:1930121]
ENSMUSG00000028771.14	Ptpn12	protein_coding	217.792	-0.0884612	0.260368	-0.227573	0.575907	0.791077	chr5	21191643	21260909	protein tyrosine phosphatase, non-receptor type 12 [Source:MGI Symbol;Acc:MGI:104673]
ENSMUSG00000108461.2	AV356131	lncRNA	61.7024	0.0811932	0.284226	0.298226	0.575858	0.791077	chr7	116042810	116043559	expressed sequence AV356131 [Source:MGI Symbol;Acc:MGI:2142184]
ENSMUSG00000020098.8	Pcbd1	protein_coding	22.1526	0.0562166	0.308929	0.516177	0.576012	0.791152	chr10	60925110	60930103	pterin 4 alpha carbinolamine dehydratase/dimerization cofactor of hepatocyte nuclear factor 1 alpha (TCF1) 1 [Source:MGI Symbol;Acc:MGI:94873]
ENSMUSG00000040268.18	Plekha1	protein_coding	1184.7	-0.088945	0.210976	-0.150669	0.576155	0.79128	chr7	130467486	130515042	pleckstrin homology domain containing, family A (phosphoinositide binding specific) member 1 [Source:MGI Symbol;Acc:MGI:2442213]
ENSMUSG00000074575.5	Kcng1	protein_coding	16.4956	0.0337784	0.316884	0.908134	0.57626	0.791356	chr2	168102037	168123656	potassium voltage-gated channel, subfamily G, member 1 [Source:MGI Symbol;Acc:MGI:3616086]
ENSMUSG00000070493.4	Chchd2	protein_coding	18012.2	0.0497393	0.11463	0.0682606	0.576399	0.791478	chr5	129909997	129916311	coiled-coil-helix-coiled-coil-helix domain containing 2 [Source:MGI Symbol;Acc:MGI:1261428]
ENSMUSG00000040410.15	Fbxl4	protein_coding	583.906	-0.0841553	0.185119	-0.123656	0.576739	0.791876	chr4	22357543	22434091	F-box and leucine-rich repeat protein 4 [Source:MGI Symbol;Acc:MGI:2140367]
ENSMUSG00000006221.8	Hspb7	protein_coding	30866.5	-0.0885651	0.235177	-0.182187	0.577106	0.792198	chr4	141148090	141152622	heat shock protein family, member 7 (cardiovascular) [Source:MGI Symbol;Acc:MGI:1352494]
ENSMUSG00000040620.16	Dhx33	protein_coding	222.341	-0.0899599	0.221617	-0.16311	0.577124	0.792198	chr11	70874917	70895263	DEAH (Asp-Glu-Ala-His) box polypeptide 33 [Source:MGI Symbol;Acc:MGI:2445102]
ENSMUSG00000021552.8	Gkap1	protein_coding	226.566	0.0886938	0.209184	0.148326	0.577047	0.792198	chr13	58381160	58423513	G kinase anchoring protein 1 [Source:MGI Symbol;Acc:MGI:1891694]
ENSMUSG00000118382.2	Gm8373	transcribed_processed_pseudogene	28.8862	0.0560629	0.308943	0.515263	0.577234	0.79228	chr17	30822079	30824185	predicted gene 8373 [Source:MGI Symbol;Acc:MGI:3644812]
ENSMUSG00000106751.2	Gm42467	TEC	11.6988	0.0444263	0.313868	0.675061	0.577329	0.792342	chr5	130255057	130256503	predicted gene 42467 [Source:MGI Symbol;Acc:MGI:5662604]
ENSMUSG00000053093.17	Myh7	protein_coding	570.201	0.0441477	0.314334	0.688534	0.57759	0.792631	chr14	55208141	55232083	myosin, heavy polypeptide 7, cardiac muscle, beta [Source:MGI Symbol;Acc:MGI:2155600]
ENSMUSG00000002778.15	Kdelr1	protein_coding	586.239	-0.078554	0.164561	-0.10517	0.577889	0.792973	chr7	45522196	45533156	KDEL (Lys-Asp-Glu-Leu) endoplasmic reticulum protein retention receptor 1 [Source:MGI Symbol;Acc:MGI:1915387]
ENSMUSG00000009907.18	Vps4b	protein_coding	856.246	0.0858288	0.190036	0.127819	0.578236	0.793044	chr1	106691801	106724458	vacuolar protein sorting 4B [Source:MGI Symbol;Acc:MGI:1100499]
ENSMUSG00000026610.14	Esrrg	protein_coding	293.54	-0.0906892	0.23717	-0.184169	0.578142	0.793044	chr1	187340988	187947082	estrogen-related receptor gamma [Source:MGI Symbol;Acc:MGI:1347056]
ENSMUSG00000102602.2	A930004J17Rik	TEC	42.2064	-0.0661985	0.300915	-0.403514	0.57829	0.793044	chr4	131605939	131610548	RIKEN cDNA A930004J17 gene [Source:MGI Symbol;Acc:MGI:2442442]
ENSMUSG00000006699.18	Cdc42	protein_coding	10204.7	0.0587294	0.11526	0.0684654	0.578147	0.793044	chr4	137047007	137085031	cell division cycle 42 [Source:MGI Symbol;Acc:MGI:106211]
ENSMUSG00000032323.14	Cyp11a1	protein_coding	24.4656	0.0341265	0.316715	0.885967	0.578289	0.793044	chr9	57913694	57934306	cytochrome P450, family 11, subfamily a, polypeptide 1 [Source:MGI Symbol;Acc:MGI:88582]
ENSMUSG00000021908.11	Ncoa4-ps	processed_pseudogene	241.992	-0.0898874	0.222719	-0.164159	0.578042	0.793044	chr12	119224713	119226590	nuclear receptor coactivator 4, pseudogene [Source:MGI Symbol;Acc:MGI:3648259]
ENSMUSG00000024647.15	Cbln2	protein_coding	14.0276	-0.0317101	0.316961	-0.932352	0.578292	0.793044	chr18	86729235	86736408	cerebellin 2 precursor protein [Source:MGI Symbol;Acc:MGI:88282]
ENSMUSG00000054065.13	Pkp3	protein_coding	16.9496	0.0433928	0.314174	0.688205	0.578364	0.793073	chr7	140658131	140670423	plakophilin 3 [Source:MGI Symbol;Acc:MGI:1891830]
ENSMUSG00000074582.11	Arfgef2	protein_coding	491.582	-0.0861252	0.195848	-0.133508	0.578596	0.793282	chr2	166647508	166739972	ADP-ribosylation factor guanine nucleotide-exchange factor 2 (brefeldin A-inhibited) [Source:MGI Symbol;Acc:MGI:2139354]
ENSMUSG00000109438.2	Gm45073	TEC	13.1697	-0.038908	0.315148	-0.756271	0.578617	0.793282	chr8	8692766	8697012	predicted gene 45073 [Source:MGI Symbol;Acc:MGI:5753649]
ENSMUSG00000107205.2	Gm42576	TEC	37.8896	-0.0673125	0.299803	-0.39242	0.578749	0.793328	chr5	75180897	75183742	predicted gene 42576 [Source:MGI Symbol;Acc:MGI:5662713]
ENSMUSG00000102428.2	Pcdhga12	protein_coding	44.2116	0.0781034	0.288227	0.314482	0.57875	0.793328	chr18	37898633	37974926	protocadherin gamma subfamily A, 12 [Source:MGI Symbol;Acc:MGI:1935229]
ENSMUSG00000024533.18	Spire1	protein_coding	304.882	-0.0896382	0.242664	-0.192672	0.578905	0.79347	chr18	67621279	67743860	spire type actin nucleation factor 1 [Source:MGI Symbol;Acc:MGI:1915416]
ENSMUSG00000107182.2	Gm43268	TEC	10.2536	-0.0425307	0.31396	-0.685157	0.579018	0.793488	chr5	54062506	54066560	predicted gene 43268 [Source:MGI Symbol;Acc:MGI:5663405]
ENSMUSG00000038481.14	Cdk19	protein_coding	139.261	0.0877261	0.263616	0.233166	0.578996	0.793488	chr10	40215560	40359814	cyclin-dependent kinase 19 [Source:MGI Symbol;Acc:MGI:1925584]
ENSMUSG00000052423.16	B4galt3	protein_coding	441.823	-0.0865835	0.199401	-0.136916	0.579403	0.793784	chr1	171097898	171104469	UDP-Gal:betaGlcNAc beta 1,4-galactosyltransferase, polypeptide 3 [Source:MGI Symbol;Acc:MGI:1928767]
ENSMUSG00000064264.15	Zfp428	protein_coding	139.59	0.0897931	0.253654	0.211644	0.579371	0.793784	chr7	24206431	24215107	zinc finger protein 428 [Source:MGI Symbol;Acc:MGI:1916463]
ENSMUSG00000023411.13	Nfatc4	protein_coding	62.466	0.083678	0.277102	0.269971	0.579435	0.793784	chr14	56060601	56071400	nuclear factor of activated T cells, cytoplasmic, calcineurin dependent 4 [Source:MGI Symbol;Acc:MGI:1920431]
ENSMUSG00000002007.6	Srpk3	protein_coding	3296.27	-0.0756641	0.157266	-0.0988621	0.579416	0.793784	chrX	72818011	72822531	serine/arginine-rich protein specific kinase 3 [Source:MGI Symbol;Acc:MGI:1891338]
ENSMUSG00000074358.10	Ccdc61	protein_coding	192.702	0.0895146	0.255066	0.214189	0.579666	0.793839	chr7	18624808	18644340	coiled-coil domain containing 61 [Source:MGI Symbol;Acc:MGI:2685005]
ENSMUSG00000048967.17	Yjefn3	protein_coding	189.726	-0.0889827	0.217949	-0.157667	0.579559	0.793839	chr8	70340438	70355362	YjeF N-terminal domain containing 3 [Source:MGI Symbol;Acc:MGI:2681845]
ENSMUSG00000005899.15	Smpd4	protein_coding	351.983	-0.0896698	0.226836	-0.168908	0.579676	0.793839	chr16	17437218	17462692	sphingomyelin phosphodiesterase 4 [Source:MGI Symbol;Acc:MGI:1924876]
ENSMUSG00000024330.18	Col11a2	protein_coding	194.536	0.0301348	0.317682	1.0158	0.579608	0.793839	chr17	34258411	34285659	collagen, type XI, alpha 2 [Source:MGI Symbol;Acc:MGI:88447]
ENSMUSG00000022641.16	Bbx	protein_coding	555.02	0.0868448	0.196932	0.134183	0.579762	0.793887	chr16	50012207	50252753	bobby sox HMG box containing [Source:MGI Symbol;Acc:MGI:1917758]
ENSMUSG00000041161.9	Otud3	protein_coding	284.713	-0.0894983	0.225243	-0.166753	0.57994	0.794062	chr4	138622690	138641256	OTU domain containing 3 [Source:MGI Symbol;Acc:MGI:1920412]
ENSMUSG00000026113.18	Inpp4a	protein_coding	269.758	0.0906044	0.229724	0.172516	0.58001	0.79407	chr1	37338946	37449817	inositol polyphosphate-4-phosphatase, type I [Source:MGI Symbol;Acc:MGI:1931123]
ENSMUSG00000033429.11	Mcee	protein_coding	1850.41	-0.0683903	0.13728	-0.0834645	0.580097	0.79407	chr7	64042355	64061873	methylmalonyl CoA epimerase [Source:MGI Symbol;Acc:MGI:1920974]
ENSMUSG00000085793.4	Lin52	protein_coding	450.127	0.0825639	0.178779	0.116791	0.580083	0.79407	chr12	84498196	84592919	lin-52 homolog (C. elegans) [Source:MGI Symbol;Acc:MGI:3045391]
ENSMUSG00000041629.8	Fam104a	protein_coding	1757.62	0.0774331	0.164067	0.104168	0.58019	0.794129	chr11	113552145	113574981	family with sequence similarity 104, member A [Source:MGI Symbol;Acc:MGI:106351]
ENSMUSG00000037029.9	Zfp146	protein_coding	183.714	-0.0892559	0.225471	-0.166926	0.580273	0.794174	chr7	29860694	29869175	zinc finger protein 146 [Source:MGI Symbol;Acc:MGI:1347092]
ENSMUSG00000026632.18	Tatdn3	protein_coding	511.03	-0.0838977	0.187328	-0.124635	0.580346	0.794205	chr1	190778023	190795129	TatD DNase domain containing 3 [Source:MGI Symbol;Acc:MGI:1916222]
ENSMUSG00000044080.10	S100a1	protein_coding	3865.4	0.0702332	0.141147	0.0862175	0.580455	0.794286	chr3	90418341	90421699	S100 calcium binding protein A1 [Source:MGI Symbol;Acc:MGI:1338917]
ENSMUSG00000033458.18	Fan1	protein_coding	105.449	0.0879667	0.262169	0.228809	0.580527	0.794316	chr7	63996506	64023843	FANCD2/FANCI-associated nuclease 1 [Source:MGI Symbol;Acc:MGI:3045266]
ENSMUSG00000074345.5	Tnfaip8l3	protein_coding	11.6804	-0.0302482	0.317191	-0.964316	0.580633	0.794323	chr9	53930689	53975672	tumor necrosis factor, alpha-induced protein 8-like 3 [Source:MGI Symbol;Acc:MGI:2685363]
ENSMUSG00000050332.8	Amer1	protein_coding	442.724	0.0827615	0.180314	0.118019	0.580606	0.794323	chrX	94463924	94488478	APC membrane recruitment 1 [Source:MGI Symbol;Acc:MGI:1919595]
ENSMUSG00000075271.5	Ttc30a1	protein_coding	97.8763	-0.0787995	0.284332	-0.29692	0.580742	0.794333	chr2	75808591	75812311	tetratricopeptide repeat domain 30A1 [Source:MGI Symbol;Acc:MGI:1926052]
ENSMUSG00000036151.16	Tm6sf2	protein_coding	13.2518	0.0412235	0.314723	0.719004	0.580715	0.794333	chr8	70525574	70532716	transmembrane 6 superfamily member 2 [Source:MGI Symbol;Acc:MGI:1933210]
ENSMUSG00000032462.15	Pik3cb	protein_coding	157.352	-0.086156	0.26487	-0.235507	0.580791	0.794333	chr9	98918707	99022674	phosphatidylinositol-4,5-bisphosphate 3-kinase catalytic subunit beta [Source:MGI Symbol;Acc:MGI:1922019]
ENSMUSG00000101335.2	Gm28229	lncRNA	25.1774	-0.0565919	0.307403	-0.487798	0.580844	0.794336	chr9	88323553	88325705	predicted gene 28229 [Source:MGI Symbol;Acc:MGI:5578935]
ENSMUSG00000049191.13	Rtl5	protein_coding	10.2213	-0.0444836	0.31316	-0.646251	0.580903	0.794348	chrX	101110150	101114910	retrotransposon Gag like 5 [Source:MGI Symbol;Acc:MGI:3045324]
ENSMUSG00000033228.9	Scaf11	protein_coding	1115.16	0.0851308	0.189576	0.126484	0.581065	0.794502	chr15	96309580	96358724	SR-related CTD-associated factor 11 [Source:MGI Symbol;Acc:MGI:1919443]
ENSMUSG00000031990.16	Jam3	protein_coding	641.904	0.0844443	0.191784	0.128688	0.581159	0.79456	chr9	27008680	27066717	junction adhesion molecule 3 [Source:MGI Symbol;Acc:MGI:1933825]
ENSMUSG00000102478.2	BC085271	transcribed_processed_pseudogene	16.9674	0.0528044	0.310078	0.540313	0.581655	0.794758	chr1	182986635	182988121	cDNA sequence BC085271 [Source:MGI Symbol;Acc:MGI:3612444]
ENSMUSG00000045205.17	Dpy19l4	protein_coding	183.655	-0.0879283	0.211229	-0.148993	0.581499	0.794758	chr4	11261315	11322137	dpy-19-like 4 (C. elegans) [Source:MGI Symbol;Acc:MGI:2685869]
ENSMUSG00000029175.18	Slc35f6	protein_coding	531.414	0.0873734	0.202129	0.138918	0.581567	0.794758	chr5	30805277	30817073	solute carrier family 35, member F6 [Source:MGI Symbol;Acc:MGI:1922169]
ENSMUSG00000097767.9	Miat	lncRNA	19.4686	-0.059178	0.305733	-0.460286	0.581506	0.794758	chr5	112361094	112377261	myocardial infarction associated transcript (non-protein coding) [Source:MGI Symbol;Acc:MGI:2444886]
ENSMUSG00000018507.17	Trpv2	protein_coding	167.443	-0.0892665	0.228196	-0.169974	0.581619	0.794758	chr11	62465312	62491341	transient receptor potential cation channel, subfamily V, member 2 [Source:MGI Symbol;Acc:MGI:1341836]
ENSMUSG00000064061.14	Dzip3	protein_coding	57.7762	0.0727953	0.294617	0.348814	0.581431	0.794758	chr16	48744595	48814528	DAZ interacting protein 3, zinc finger [Source:MGI Symbol;Acc:MGI:1917433]
ENSMUSG00000031298.16	Adgrg2	protein_coding	40.7302	0.0481599	0.312305	0.603486	0.581374	0.794758	chrX	159173686	159281066	adhesion G protein-coupled receptor G2 [Source:MGI Symbol;Acc:MGI:2446854]
ENSMUSG00000038608.16	Dock10	protein_coding	119.891	0.0882412	0.259247	0.221755	0.581876	0.794921	chr1	80478790	80736244	dedicator of cytokinesis 10 [Source:MGI Symbol;Acc:MGI:2146320]
ENSMUSG00000021339.5	Mrs2	protein_coding	1121.08	0.0812455	0.174727	0.11269	0.581868	0.794921	chr13	25171466	25204362	MRS2 magnesium transporter [Source:MGI Symbol;Acc:MGI:2685748]
ENSMUSG00000026259.15	Ngef	protein_coding	12.1045	0.0369129	0.31588	0.801817	0.582157	0.794968	chr1	87404556	87501592	neuronal guanine nucleotide exchange factor [Source:MGI Symbol;Acc:MGI:1858414]
ENSMUSG00000114493.3	Gm47071	lncRNA	35.096	0.0643117	0.302952	0.419914	0.582018	0.794968	chr13	55974063	56232662	predicted gene, 47071 [Source:MGI Symbol;Acc:MGI:6095789]
ENSMUSG00000040472.16	Rabggta	protein_coding	782.41	0.0779116	0.161024	0.101119	0.582011	0.794968	chr14	55952873	55959720	Rab geranylgeranyl transferase, a subunit [Source:MGI Symbol;Acc:MGI:1860443]
ENSMUSG00000022456.19	Septin3	protein_coding	41.6872	-0.0525932	0.309453	-0.528286	0.582179	0.794968	chr15	82153003	82178775	septin 3 [Source:MGI Symbol;Acc:MGI:1345148]
ENSMUSG00000039738.17	Slx4	protein_coding	66.2588	-0.0717766	0.29414	-0.346806	0.582146	0.794968	chr16	3796969	3821634	SLX4 structure-specific endonuclease subunit homolog (S. cerevisiae) [Source:MGI Symbol;Acc:MGI:106299]
ENSMUSG00000031154.16	Otud5	protein_coding	519.693	-0.0862189	0.201276	-0.1379	0.582212	0.794968	chrX	7707603	7742865	OTU domain containing 5 [Source:MGI Symbol;Acc:MGI:1859615]
ENSMUSG00000002103.17	Acp2	protein_coding	746.652	0.0898871	0.231403	0.173882	0.582468	0.795199	chr2	91033230	91044443	acid phosphatase 2, lysosomal [Source:MGI Symbol;Acc:MGI:87882]
ENSMUSG00000037225.14	Fgf2	protein_coding	139.756	0.0892631	0.250594	0.204394	0.58255	0.795199	chr3	37402495	37464257	fibroblast growth factor 2 [Source:MGI Symbol;Acc:MGI:95516]
ENSMUSG00000068922.15	Msto1	protein_coding	457.794	0.0884934	0.210427	0.147442	0.582931	0.795199	chr3	88812414	88821306	misato 1, mitochondrial distribution and morphology regulator [Source:MGI Symbol;Acc:MGI:2385175]
ENSMUSG00000106732.2	Gm43792	TEC	29.2965	0.0517459	0.31055	0.54966	0.582762	0.795199	chr5	66587260	66589469	predicted gene 43792 [Source:MGI Symbol;Acc:MGI:5663929]
ENSMUSG00000029671.16	Wnt16	protein_coding	10.6649	0.0371692	0.315763	0.792982	0.582597	0.795199	chr6	22288226	22298521	wingless-type MMTV integration site family, member 16 [Source:MGI Symbol;Acc:MGI:2136018]
ENSMUSG00000036356.16	Csgalnact1	protein_coding	195.522	0.0850079	0.271584	0.251293	0.582935	0.795199	chr8	68809433	69187798	chondroitin sulfate N-acetylgalactosaminyltransferase 1 [Source:MGI Symbol;Acc:MGI:2442354]
ENSMUSG00000035559.10	Mpv17l2	protein_coding	800.342	0.0760195	0.15911	0.0993927	0.582961	0.795199	chr8	71211295	71213592	MPV17 mitochondrial membrane protein-like 2 [Source:MGI Symbol;Acc:MGI:2681846]
ENSMUSG00000040009.7	Gnaz	protein_coding	17.7452	0.0601356	0.305735	0.456503	0.582984	0.795199	chr10	74803009	74852739	guanine nucleotide binding protein, alpha z subunit [Source:MGI Symbol;Acc:MGI:95780]
ENSMUSG00000033170.15	Card10	protein_coding	485.035	0.0897885	0.235768	0.180077	0.582735	0.795199	chr15	78659338	78687242	caspase recruitment domain family, member 10 [Source:MGI Symbol;Acc:MGI:2146012]
ENSMUSG00000116835.2	Gm49594	processed_pseudogene	23.0922	0.0443153	0.313639	0.658106	0.582577	0.795199	chr16	33827213	33827827	predicted gene, 49594 [Source:MGI Symbol;Acc:MGI:6215000]
ENSMUSG00000024493.10	Lars	protein_coding	1295.53	-0.0732664	0.153574	-0.0950469	0.582976	0.795199	chr18	42335363	42395259	leucyl-tRNA synthetase [Source:MGI Symbol;Acc:MGI:1913808]
ENSMUSG00000109901.3	Chmp1b	protein_coding	722.049	0.079614	0.170531	0.108814	0.582829	0.795199	chr18	67338437	67340960	charged multivesicular body protein 1B [Source:MGI Symbol;Acc:MGI:1914314]
ENSMUSG00000079426.14	Arpc4	protein_coding	2204.08	0.0677721	0.137102	0.0826812	0.583169	0.795331	chr6	113355076	113367409	actin related protein 2/3 complex, subunit 4 [Source:MGI Symbol;Acc:MGI:1915339]
ENSMUSG00000066415.5	Msl2	protein_coding	236.545	0.0894863	0.24726	0.198091	0.583206	0.795331	chr9	100956154	100981999	MSL complex subunit 2 [Source:MGI Symbol;Acc:MGI:1925103]
ENSMUSG00000062906.13	Hdac10	protein_coding	426.952	-0.0890649	0.22574	-0.166014	0.583232	0.795331	chr15	89007510	89012903	histone deacetylase 10 [Source:MGI Symbol;Acc:MGI:2158340]
ENSMUSG00000060240.13	Cend1	protein_coding	30.7029	-0.0624795	0.303107	-0.424141	0.5834	0.795491	chr7	141006359	141009404	cell cycle exit and neuronal differentiation 1 [Source:MGI Symbol;Acc:MGI:1929898]
ENSMUSG00000024424.16	Ttc39c	protein_coding	83.0178	0.0791642	0.284676	0.295764	0.583511	0.795573	chr18	12732953	12871920	tetratricopeptide repeat domain 39C [Source:MGI Symbol;Acc:MGI:1919997]
ENSMUSG00000025323.11	Sp4	protein_coding	71.1234	-0.0831038	0.273107	-0.255948	0.583627	0.795663	chr12	118198668	118265175	trans-acting transcription factor 4 [Source:MGI Symbol;Acc:MGI:107595]
ENSMUSG00000043263.14	Ifi209	protein_coding	19.4363	-0.0568153	0.306834	-0.475977	0.584218	0.795682	chr1	173458483	173475494	interferon activated gene 209 [Source:MGI Symbol;Acc:MGI:2138243]
ENSMUSG00000028779.17	Pef1	protein_coding	1325.47	-0.0708091	0.14327	-0.0870308	0.583788	0.795682	chr4	129996351	130021928	penta-EF hand domain containing 1 [Source:MGI Symbol;Acc:MGI:1915148]
ENSMUSG00000094439.2	Gm21969	protein_coding	10.118	-0.0474898	0.311804	-0.593416	0.583983	0.795682	chr4	139330497	139390002	predicted gene 21969 [Source:MGI Symbol;Acc:MGI:5439438]
ENSMUSG00000041548.5	Hspb8	protein_coding	6763.2	-0.0818009	0.182572	-0.119052	0.583966	0.795682	chr5	116546550	116560923	heat shock protein 8 [Source:MGI Symbol;Acc:MGI:2135756]
ENSMUSG00000029869.8	Ephb6	protein_coding	66.0952	-0.0557302	0.307416	-0.4855	0.584326	0.795682	chr6	41582416	41597443	Eph receptor B6 [Source:MGI Symbol;Acc:MGI:1096338]
ENSMUSG00000107966.2	Gm44001	TEC	78.1723	0.0848818	0.270621	0.248012	0.584093	0.795682	chr6	88779225	88782997	predicted gene, 44001 [Source:MGI Symbol;Acc:MGI:5690393]
ENSMUSG00000014551.9	Mrps25	protein_coding	1407.86	0.0661921	0.132491	0.0792012	0.583976	0.795682	chr6	92146506	92161014	mitochondrial ribosomal protein S25 [Source:MGI Symbol;Acc:MGI:1928140]
ENSMUSG00000019261.4	Map1s	protein_coding	668.932	-0.074984	0.158172	-0.0983176	0.584271	0.795682	chr8	71358576	71370173	microtubule-associated protein 1S [Source:MGI Symbol;Acc:MGI:2443304]
ENSMUSG00000096647.3	Tmem41b-ps	processed_pseudogene	60.3163	0.0789215	0.284586	0.295026	0.584276	0.795682	chr9	90000990	90001860	transmembrane protein 41B, pseudogene [Source:MGI Symbol;Acc:MGI:3646615]
ENSMUSG00000032839.14	Trpc1	protein_coding	32.2478	0.0679992	0.299095	0.380983	0.584298	0.795682	chr9	95587135	95632428	transient receptor potential cation channel, subfamily C, member 1 [Source:MGI Symbol;Acc:MGI:109528]
ENSMUSG00000037533.21	Rapgef6	protein_coding	326.246	-0.0871875	0.209836	-0.146535	0.583972	0.795682	chr11	54413673	54590111	Rap guanine nucleotide exchange factor (GEF) 6 [Source:MGI Symbol;Acc:MGI:2384761]
ENSMUSG00000034998.19	Foxn2	protein_coding	158.411	-0.0876332	0.252477	-0.207316	0.584346	0.795682	chr17	88748139	88797961	forkhead box N2 [Source:MGI Symbol;Acc:MGI:1347478]
ENSMUSG00000080268.5	Brms1	protein_coding	577.48	-0.0743967	0.156654	-0.0971281	0.584282	0.795682	chr19	5091382	5099945	breast cancer metastasis-suppressor 1 [Source:MGI Symbol;Acc:MGI:2388804]
ENSMUSG00000033610.17	Pank1	protein_coding	653.868	-0.0865339	0.207504	-0.143933	0.584029	0.795682	chr19	34784340	34856855	pantothenate kinase 1 [Source:MGI Symbol;Acc:MGI:1922985]
ENSMUSG00000020097.15	Sgpl1	protein_coding	470.345	0.0848352	0.192341	0.128081	0.584405	0.795693	chr10	60934421	60983482	sphingosine phosphate lyase 1 [Source:MGI Symbol;Acc:MGI:1261415]
ENSMUSG00000026023.17	Cdk15	protein_coding	10.8595	0.0384264	0.31532	0.757134	0.584701	0.795822	chr1	59296065	59392152	cyclin-dependent kinase 15 [Source:MGI Symbol;Acc:MGI:3583944]
ENSMUSG00000030271.15	Ogg1	protein_coding	89.3545	-0.0826802	0.273785	-0.257529	0.584552	0.795822	chr6	113303933	113312029	8-oxoguanine DNA-glycosylase 1 [Source:MGI Symbol;Acc:MGI:1097693]
ENSMUSG00000052605.13	Isoc2b	protein_coding	167.851	0.0886027	0.219716	0.157732	0.584664	0.795822	chr7	4847958	4873257	isochorismatase domain containing 2b [Source:MGI Symbol;Acc:MGI:1914691]
ENSMUSG00000045165.7	AI467606	protein_coding	72.1358	0.0739648	0.292306	0.332491	0.584647	0.795822	chr7	126690531	126693158	expressed sequence AI467606 [Source:MGI Symbol;Acc:MGI:2141979]
ENSMUSG00000079442.13	St6galnac4	protein_coding	1611.99	0.0890783	0.221032	0.159211	0.584927	0.795992	chr2	32477107	32489710	ST6 (alpha-N-acetyl-neuraminyl-2,3-beta-galactosyl-1,3)-N-acetylgalactosaminide alpha-2,6-sialyltransferase 4 [Source:MGI Symbol;Acc:MGI:1341894]
ENSMUSG00000035799.7	Twist1	protein_coding	53.5065	0.0751685	0.290871	0.324375	0.584882	0.795992	chr12	34007670	34009828	twist basic helix-loop-helix transcription factor 1 [Source:MGI Symbol;Acc:MGI:98872]
ENSMUSG00000043831.13	Lysmd4	protein_coding	425.07	-0.0878145	0.218377	-0.156105	0.585	0.796023	chr7	66872292	66957078	LysM, putative peptidoglycan-binding, domain containing 4 [Source:MGI Symbol;Acc:MGI:1922349]
ENSMUSG00000002076.13	Hsf2bp	protein_coding	15.7303	0.0519487	0.310163	0.540007	0.585183	0.796204	chr17	32163743	32255323	heat shock transcription factor 2 binding protein [Source:MGI Symbol;Acc:MGI:1921627]
ENSMUSG00000061979.9	Rcc1l	protein_coding	902.545	-0.083437	0.190444	-0.126023	0.585298	0.796292	chr5	134176893	134205613	reculator of chromosome condensation 1 like [Source:MGI Symbol;Acc:MGI:2137600]
ENSMUSG00000042073.16	Abhd14b	protein_coding	356.883	0.0890151	0.224101	0.162916	0.585361	0.796309	chr9	106324658	106330122	abhydrolase domain containing 14b [Source:MGI Symbol;Acc:MGI:1923741]
ENSMUSG00000000568.16	Hnrnpd	protein_coding	1018.95	0.0713975	0.147069	0.0894206	0.585683	0.796678	chr5	100103794	100126797	heterogeneous nuclear ribonucleoprotein D [Source:MGI Symbol;Acc:MGI:101947]
ENSMUSG00000029390.14	Tmed2	protein_coding	10239.8	-0.0568694	0.12322	-0.0723634	0.586333	0.79701	chr5	124678758	124688569	transmembrane p24 trafficking protein 2 [Source:MGI Symbol;Acc:MGI:1929269]
ENSMUSG00000002984.18	Tomm40	protein_coding	1975.37	-0.0720883	0.150707	-0.0920568	0.586205	0.79701	chr7	19435238	19449363	translocase of outer mitochondrial membrane 40 [Source:MGI Symbol;Acc:MGI:1858259]
ENSMUSG00000038604.10	Ripor1	protein_coding	518.935	-0.0860917	0.205697	-0.141112	0.586381	0.79701	chr8	106331887	106348851	RHO family interacting cell polarization regulator 1 [Source:MGI Symbol;Acc:MGI:1922937]
ENSMUSG00000032076.21	Cadm1	protein_coding	135.029	0.0885521	0.2491	0.200022	0.586153	0.79701	chr9	47441471	47769413	cell adhesion molecule 1 [Source:MGI Symbol;Acc:MGI:1889272]
ENSMUSG00000041361.14	Myzap	protein_coding	325.157	-0.0881482	0.237584	-0.181372	0.586291	0.79701	chr9	71411629	71499642	myocardial zonula adherens protein [Source:MGI Symbol;Acc:MGI:2142908]
ENSMUSG00000019804.13	Snx3	protein_coding	5969.63	0.0612487	0.114647	0.066588	0.586286	0.79701	chr10	42378026	42411377	sorting nexin 3 [Source:MGI Symbol;Acc:MGI:1860188]
ENSMUSG00000042320.18	Prox2	protein_coding	81.8828	-0.0681125	0.297111	-0.365228	0.586349	0.79701	chr12	85133159	85157533	prospero homeobox 2 [Source:MGI Symbol;Acc:MGI:1920672]
ENSMUSG00000022912.9	Pros1	protein_coding	752.159	0.0855174	0.197461	0.132609	0.585992	0.79701	chr16	62674670	62749709	protein S (alpha) [Source:MGI Symbol;Acc:MGI:1095733]
ENSMUSG00000046387.6	Pcdhb17	protein_coding	114.189	0.0852639	0.267436	0.238514	0.586275	0.79701	chr18	37617848	37622507	protocadherin beta 17 [Source:MGI Symbol;Acc:MGI:2136754]
ENSMUSG00000106024.2	A530083M17Rik	TEC	17.1294	0.05737	0.307016	0.474459	0.586491	0.797091	chr3	153015007	153018382	RIKEN cDNA A530083M17 gene [Source:MGI Symbol;Acc:MGI:2444172]
ENSMUSG00000026643.17	Nmt2	protein_coding	249.001	0.0888311	0.225879	0.164519	0.587131	0.797298	chr2	3285249	3329914	N-myristoyltransferase 2 [Source:MGI Symbol;Acc:MGI:1202298]
ENSMUSG00000017754.14	Pltp	protein_coding	993.367	0.0879527	0.214229	0.150348	0.586837	0.797298	chr2	164681438	164699631	phospholipid transfer protein [Source:MGI Symbol;Acc:MGI:103151]
ENSMUSG00000010721.16	Lmbr1	protein_coding	542.48	0.0876939	0.210477	0.146031	0.586942	0.797298	chr5	29434800	29583388	limb region 1 [Source:MGI Symbol;Acc:MGI:1861746]
ENSMUSG00000001794.14	Capns1	protein_coding	2013.45	0.0655677	0.132239	0.078417	0.586902	0.797298	chr7	29886361	29898236	calpain, small subunit 1 [Source:MGI Symbol;Acc:MGI:88266]
ENSMUSG00000047554.15	Tmem41b	protein_coding	1038.83	0.083114	0.186506	0.121673	0.587148	0.797298	chr7	109571394	109586136	transmembrane protein 41B [Source:MGI Symbol;Acc:MGI:1289225]
ENSMUSG00000020905.12	Usp43	protein_coding	49.2093	-0.060999	0.303588	-0.427641	0.586708	0.797298	chr11	67745349	67812979	ubiquitin specific peptidase 43 [Source:MGI Symbol;Acc:MGI:2444541]
ENSMUSG00000005947.12	Itgae	protein_coding	29.5351	0.0606707	0.304747	0.439457	0.587116	0.797298	chr11	72981409	73038272	integrin alpha E, epithelial-associated [Source:MGI Symbol;Acc:MGI:1298377]
ENSMUSG00000062825.16	Actg1	protein_coding	16817.6	-0.0823529	0.178439	-0.114476	0.586758	0.797298	chr11	120236516	120239368	actin, gamma, cytoplasmic 1 [Source:MGI Symbol;Acc:MGI:87906]
ENSMUSG00000024238.16	Zeb1	protein_coding	702.585	0.0817017	0.195868	0.130939	0.587138	0.797298	chr18	5591860	5775467	zinc finger E-box binding homeobox 1 [Source:MGI Symbol;Acc:MGI:1344313]
ENSMUSG00000050029.8	Rap2c	protein_coding	281.797	0.0888756	0.231701	0.172403	0.587037	0.797298	chrX	50092789	50106895	RAP2C, member of RAS oncogene family [Source:MGI Symbol;Acc:MGI:1919315]
ENSMUSG00000030754.10	Copb1	protein_coding	1247.62	0.0803384	0.177024	0.11311	0.587333	0.79748	chr7	113814794	113853946	coatomer protein complex, subunit beta 1 [Source:MGI Symbol;Acc:MGI:1917599]
ENSMUSG00000102758.4	Naaladl2	protein_coding	10.4203	-0.0387017	0.314786	-0.727008	0.587492	0.797628	chr3	23852266	25198425	N-acetylated alpha-linked acidic dipeptidase-like 2 [Source:MGI Symbol;Acc:MGI:2685867]
ENSMUSG00000032232.15	Cgnl1	protein_coding	212.297	0.0882768	0.249132	0.199408	0.587649	0.797716	chr9	71533791	71678884	cingulin-like 1 [Source:MGI Symbol;Acc:MGI:1915428]
ENSMUSG00000022771.18	Ppil2	protein_coding	1165.29	-0.0705966	0.146952	-0.0888783	0.587658	0.797716	chr16	16904419	16929121	peptidylprolyl isomerase (cyclophilin)-like 2 [Source:MGI Symbol;Acc:MGI:2447857]
ENSMUSG00000046404.6	Yod1	protein_coding	126.199	0.0787966	0.28305	0.28638	0.588258	0.797914	chr1	130645064	130652095	YOD1 deubiquitinase [Source:MGI Symbol;Acc:MGI:2442596]
ENSMUSG00000105304.2	Gm43696	lncRNA	29.547	0.0615901	0.303876	0.427581	0.588119	0.797914	chr3	104377976	104384046	predicted gene 43696 [Source:MGI Symbol;Acc:MGI:5663833]
ENSMUSG00000002297.17	Dbf4	protein_coding	65.7928	0.0762537	0.287815	0.307134	0.58819	0.797914	chr5	8446973	8472716	DBF4 zinc finger [Source:MGI Symbol;Acc:MGI:1351328]
ENSMUSG00000009013.6	Dynll1	protein_coding	2616.15	0.0736223	0.154827	0.0947019	0.588218	0.797914	chr5	115435169	115439058	dynein light chain LC8-type 1 [Source:MGI Symbol;Acc:MGI:1861457]
ENSMUSG00000053175.18	Bcl3	protein_coding	121.564	0.0819881	0.276263	0.262465	0.588032	0.797914	chr7	19542387	19556695	B cell leukemia/lymphoma 3 [Source:MGI Symbol;Acc:MGI:88140]
ENSMUSG00000038173.16	Enpp6	protein_coding	44.4232	-0.0682816	0.29645	-0.359181	0.588216	0.797914	chr8	47439922	47549797	ectonucleotide pyrophosphatase/phosphodiesterase 6 [Source:MGI Symbol;Acc:MGI:2445171]
ENSMUSG00000037669.16	Ldah	protein_coding	449.122	0.0829619	0.187874	0.12271	0.587887	0.797914	chr12	8258107	8335759	lipid droplet associated hydrolase [Source:MGI Symbol;Acc:MGI:1916082]
ENSMUSG00000015478.14	Rnf5	protein_coding	1044.02	-0.0687076	0.142131	-0.0852008	0.58823	0.797914	chr17	34820065	34822664	ring finger protein 5 [Source:MGI Symbol;Acc:MGI:1860076]
ENSMUSG00000025656.18	Arhgef9	protein_coding	267.19	0.0887833	0.239351	0.183177	0.587916	0.797914	chrX	94092541	94240462	CDC42 guanine nucleotide exchange factor (GEF) 9 [Source:MGI Symbol;Acc:MGI:2442233]
ENSMUSG00000024851.15	Pitpnm1	protein_coding	183.84	-0.0793652	0.279125	-0.272709	0.58852	0.7982	chr19	4149998	4163965	phosphatidylinositol transfer protein, membrane-associated 1 [Source:MGI Symbol;Acc:MGI:1197524]
ENSMUSG00000037012.19	Hk1	protein_coding	551.402	0.0869589	0.210893	0.145902	0.588678	0.798278	chr10	62104634	62215687	hexokinase 1 [Source:MGI Symbol;Acc:MGI:96103]
ENSMUSG00000006740.15	Kif5b	protein_coding	5112.2	0.0687328	0.140564	0.0839593	0.588652	0.798278	chr18	6201002	6242174	kinesin family member 5B [Source:MGI Symbol;Acc:MGI:1098268]
ENSMUSG00000047141.6	Zfp654	protein_coding	212.094	-0.0862858	0.254513	-0.209117	0.588808	0.798385	chr16	64600710	64672015	zinc finger protein 654 [Source:MGI Symbol;Acc:MGI:1919270]
ENSMUSG00000028020.17	Glrb	protein_coding	17.0484	0.039597	0.314787	0.716154	0.589075	0.798531	chr3	80750906	80820967	glycine receptor, beta subunit [Source:MGI Symbol;Acc:MGI:95751]
ENSMUSG00000107608.2	Gm43863	TEC	13.852	0.0547478	0.308192	0.494356	0.589067	0.798531	chr6	117893492	117894683	predicted gene, 43863 [Source:MGI Symbol;Acc:MGI:5690255]
ENSMUSG00000037525.6	Bcdin3d	protein_coding	259.953	-0.0862953	0.212786	-0.147985	0.589117	0.798531	chr15	99367960	99372611	BCDIN3 domain containing [Source:MGI Symbol;Acc:MGI:1922534]
ENSMUSG00000005980.16	Dnase1	protein_coding	11.0823	-0.0333264	0.316219	-0.839354	0.589062	0.798531	chr16	3854806	3857888	deoxyribonuclease I [Source:MGI Symbol;Acc:MGI:103157]
ENSMUSG00000094370.8	Gm3373	protein_coding	11.5906	-0.0391222	0.314542	-0.71023	0.589287	0.798692	chr14	16728196	16751437	predicted gene 3373 [Source:MGI Symbol;Acc:MGI:3781551]
ENSMUSG00000068391.9	Chrac1	protein_coding	2590.48	-0.0742349	0.159414	-0.0980035	0.589368	0.798733	chr15	72962241	72969403	chromatin accessibility complex 1 [Source:MGI Symbol;Acc:MGI:2135796]
ENSMUSG00000055053.19	Nfic	protein_coding	9382.91	0.0538367	0.105388	0.0600874	0.589422	0.798738	chr10	81232020	81291469	nuclear factor I/C [Source:MGI Symbol;Acc:MGI:109591]
ENSMUSG00000029352.15	Crybb3	protein_coding	16.9315	0.0553664	0.307745	0.485807	0.589616	0.798808	chr5	113223705	113229450	crystallin, beta B3 [Source:MGI Symbol;Acc:MGI:102717]
ENSMUSG00000004508.7	Gab2	protein_coding	195.62	-0.0869802	0.246911	-0.194906	0.58956	0.798808	chr7	96730793	96958153	growth factor receptor bound protein 2-associated protein 2 [Source:MGI Symbol;Acc:MGI:1333854]
ENSMUSG00000079297.5	Gm2223	processed_pseudogene	288.048	0.0871963	0.253602	0.206606	0.589625	0.798808	chrX	32943124	32944473	predicted pseudogene 2223 [Source:MGI Symbol;Acc:MGI:3780393]
ENSMUSG00000003581.15	Rnf215	protein_coding	388.975	-0.0805763	0.182152	-0.116898	0.58997	0.799206	chr11	4085202	4091172	ring finger protein 215 [Source:MGI Symbol;Acc:MGI:1918923]
ENSMUSG00000024991.9	Eif3a	protein_coding	3140.47	0.0730914	0.154251	0.0938033	0.590035	0.799227	chr19	60749555	60779096	eukaryotic translation initiation factor 3, subunit A [Source:MGI Symbol;Acc:MGI:95301]
ENSMUSG00000070644.14	Etnk2	protein_coding	15.8495	-0.0546988	0.30736	-0.480686	0.590255	0.799386	chr1	133291310	133308074	ethanolamine kinase 2 [Source:MGI Symbol;Acc:MGI:2443760]
ENSMUSG00000010142.13	Tnfrsf13b	protein_coding	31.3882	0.0510578	0.310151	0.534762	0.590244	0.799386	chr11	61017581	61040198	tumor necrosis factor receptor superfamily, member 13b [Source:MGI Symbol;Acc:MGI:1889411]
ENSMUSG00000034343.15	Ube2f	protein_coding	2847.6	0.0684465	0.141355	0.0841594	0.590328	0.799418	chr1	91178026	91218059	ubiquitin-conjugating enzyme E2F (putative) [Source:MGI Symbol;Acc:MGI:1915171]
ENSMUSG00000026667.15	Uhmk1	protein_coding	371.742	0.0842243	0.26558	0.232129	0.590418	0.799471	chr1	170020989	170042966	U2AF homology motif (UHM) kinase 1 [Source:MGI Symbol;Acc:MGI:1341908]
ENSMUSG00000005299.7	Letm1	protein_coding	5799.28	-0.0690255	0.144042	-0.0860883	0.590484	0.799492	chr5	33897017	33940161	leucine zipper-EF-hand containing transmembrane protein 1 [Source:MGI Symbol;Acc:MGI:1932557]
ENSMUSG00000028619.16	Tceanc2	protein_coding	117.829	0.0808549	0.27715	0.26371	0.591251	0.799896	chr4	106991352	107036313	transcription elongation factor A (SII) N-terminal and central domain containing 2 [Source:MGI Symbol;Acc:MGI:1913776]
ENSMUSG00000048450.11	Msx1	protein_coding	277.826	0.0880542	0.235726	0.176546	0.590904	0.799896	chr5	37977829	37981927	msh homeobox 1 [Source:MGI Symbol;Acc:MGI:97168]
ENSMUSG00000043017.10	Ptgir	protein_coding	112.253	0.0806989	0.277618	0.265231	0.591048	0.799896	chr7	16640415	16644830	prostaglandin I receptor (IP) [Source:MGI Symbol;Acc:MGI:99535]
ENSMUSG00000036442.9	Thap11	protein_coding	945.683	-0.0680721	0.139033	-0.0822832	0.59125	0.799896	chr8	106581764	106583582	THAP domain containing 11 [Source:MGI Symbol;Acc:MGI:1930964]
ENSMUSG00000020392.9	Cdkn2aipnl	protein_coding	1053.94	0.0786949	0.17348	0.108936	0.591264	0.799896	chr11	51858488	51868161	CDKN2A interacting protein N-terminal like [Source:MGI Symbol;Acc:MGI:1261797]
ENSMUSG00000020994.6	Pnn	protein_coding	986.219	-0.0805959	0.183727	-0.117982	0.591056	0.799896	chr12	59113670	59120784	pinin [Source:MGI Symbol;Acc:MGI:1100514]
ENSMUSG00000113555.2	Gm10095	processed_pseudogene	53.7446	0.0715982	0.293362	0.335162	0.591013	0.799896	chr12	86892552	86893241	predicted gene 10095 [Source:MGI Symbol;Acc:MGI:3642130]
ENSMUSG00000033278.11	Ptprm	protein_coding	1009.03	-0.0857019	0.213888	-0.14845	0.591289	0.799896	chr17	66973942	67661452	protein tyrosine phosphatase, receptor type, M [Source:MGI Symbol;Acc:MGI:102694]
ENSMUSG00000118099.2	Gm31356	lncRNA	11.6541	0.0487859	0.311104	0.562308	0.591066	0.799896	chr19	55087934	55106247	predicted gene, 31356 [Source:MGI Symbol;Acc:MGI:5590515]
ENSMUSG00000056673.15	Kdm5d	protein_coding	148.66	-0.029926	0.316858	-0.912946	0.591121	0.799896	chrY	897788	956786	lysine (K)-specific demethylase 5D [Source:MGI Symbol;Acc:MGI:99780]
ENSMUSG00000016344.15	Ppdpf	protein_coding	1259.8	0.077079	0.168288	0.104566	0.591486	0.800094	chr2	180829040	180830564	pancreatic progenitor cell differentiation and proliferation factor [Source:MGI Symbol;Acc:MGI:1913746]
ENSMUSG00000022365.7	Derl1	protein_coding	3715.53	-0.0592855	0.144393	-0.0864154	0.591571	0.800141	chr15	57732898	57755844	Der1-like domain family, member 1 [Source:MGI Symbol;Acc:MGI:1915069]
ENSMUSG00000006335.17	Tfpt	protein_coding	281.399	-0.0861951	0.218891	-0.154108	0.591815	0.800333	chr7	3623323	3632928	TCF3 (E2A) fusion partner [Source:MGI Symbol;Acc:MGI:1916964]
ENSMUSG00000020883.19	Fbxl20	protein_coding	430.905	0.0814697	0.19108	0.124649	0.591765	0.800333	chr11	97973382	98041229	F-box and leucine-rich repeat protein 20 [Source:MGI Symbol;Acc:MGI:1919444]
ENSMUSG00000033883.12	Zfp267	protein_coding	127.955	0.0846189	0.2638	0.226709	0.592382	0.801031	chr3	36205166	36224491	zinc finger protein 267 [Source:MGI Symbol;Acc:MGI:1098769]
ENSMUSG00000031595.10	Pdgfrl	protein_coding	450.532	0.0859732	0.257739	0.21337	0.592548	0.801188	chr8	41379249	41443822	platelet-derived growth factor receptor-like [Source:MGI Symbol;Acc:MGI:1916047]
ENSMUSG00000091905.4	Dnajb6-ps	processed_pseudogene	160.943	-0.0857051	0.21457	-0.148701	0.592633	0.801231	chr12	64833085	64833775	DnaJ heat shock protein family (Hsp40) member B6, pseudogene [Source:MGI Symbol;Acc:MGI:3645295]
ENSMUSG00000097805.3	Gm17473	lncRNA	11.4595	0.0357941	0.315732	0.783108	0.592682	0.801231	chr15	42539637	42568012	predicted gene, 17473 [Source:MGI Symbol;Acc:MGI:4937107]
ENSMUSG00000051223.15	Bzw1	protein_coding	3249.61	0.069199	0.146652	0.0874385	0.592918	0.801413	chr1	58432057	58446512	basic leucine zipper and W2 domains 1 [Source:MGI Symbol;Acc:MGI:1914132]
ENSMUSG00000043252.9	Tmem64	protein_coding	2258.78	-0.0792604	0.179766	-0.113903	0.592913	0.801413	chr4	15265831	15286753	transmembrane protein 64 [Source:MGI Symbol;Acc:MGI:2140359]
ENSMUSG00000090523.3	Gypc	protein_coding	952.567	-0.0806188	0.186309	-0.119692	0.593059	0.801535	chr18	32661375	32693087	glycophorin C [Source:MGI Symbol;Acc:MGI:1098566]
ENSMUSG00000043531.17	Sorcs1	protein_coding	20.8747	0.0385141	0.314934	0.72125	0.593267	0.801747	chr19	50131737	50667084	sortilin-related VPS10 domain containing receptor 1 [Source:MGI Symbol;Acc:MGI:1929666]
ENSMUSG00000022833.8	Ccdc14	protein_coding	90.4092	-0.0790964	0.277338	-0.26398	0.593393	0.801849	chr16	34510986	34545572	coiled-coil domain containing 14 [Source:MGI Symbol;Acc:MGI:2443448]
ENSMUSG00000035901.15	Dennd5a	protein_coding	1167.12	0.0853653	0.195324	0.127714	0.593638	0.802093	chr7	109492987	109559677	DENN/MADD domain containing 5A [Source:MGI Symbol;Acc:MGI:1201681]
ENSMUSG00000061904.13	Slc25a3	protein_coding	37465.7	-0.0668314	0.136359	-0.0799423	0.593725	0.802093	chr10	90952436	90959921	solute carrier family 25 (mitochondrial carrier, phosphate carrier), member 3 [Source:MGI Symbol;Acc:MGI:1353498]
ENSMUSG00000025040.14	Fundc1	protein_coding	998.3	-0.0770625	0.171769	-0.106826	0.593726	0.802093	chrX	17422803	17438564	FUN14 domain containing 1 [Source:MGI Symbol;Acc:MGI:1919268]
ENSMUSG00000027709.10	Mccc1	protein_coding	1847.97	-0.0655126	0.136335	-0.0797626	0.594132	0.802368	chr3	36013461	36054827	methylcrotonoyl-Coenzyme A carboxylase 1 (alpha) [Source:MGI Symbol;Acc:MGI:1919289]
ENSMUSG00000032690.17	Oas2	protein_coding	41.2348	0.0716759	0.292235	0.326578	0.594115	0.802368	chr5	120868398	120887918	2'-5' oligoadenylate synthetase 2 [Source:MGI Symbol;Acc:MGI:2180852]
ENSMUSG00000108354.2	4931431B13Rik	lncRNA	20.2379	-0.0603789	0.302848	-0.414051	0.594098	0.802368	chr7	127791222	127802500	RIKEN cDNA 4931431B13 gene [Source:MGI Symbol;Acc:MGI:1918223]
ENSMUSG00000033184.15	Tmed7	protein_coding	1272.42	-0.074987	0.164908	-0.101128	0.594063	0.802368	chr18	46693302	46730602	transmembrane p24 trafficking protein 7 [Source:MGI Symbol;Acc:MGI:1913926]
ENSMUSG00000078965.6	Gm12033	processed_pseudogene	1644.4	0.0710018	0.153289	0.0920808	0.594215	0.802411	chr11	20285012	20286013	predicted gene 12033 [Source:MGI Symbol;Acc:MGI:3650772]
ENSMUSG00000050628.7	Ubald2	protein_coding	461.472	0.0802928	0.182302	0.115709	0.594273	0.802421	chr11	116324920	116329903	UBA-like domain containing 2 [Source:MGI Symbol;Acc:MGI:1914635]
ENSMUSG00000031264.14	Btk	protein_coding	21.6631	-0.0497105	0.309798	-0.528536	0.594324	0.802422	chrX	133443085	133484319	Bruton agammaglobulinemia tyrosine kinase [Source:MGI Symbol;Acc:MGI:88216]
ENSMUSG00000002870.9	Mcm2	protein_coding	417.95	-0.0805608	0.186883	-0.119805	0.594444	0.802514	chr6	88860456	88875762	minichromosome maintenance complex component 2 [Source:MGI Symbol;Acc:MGI:105380]
ENSMUSG00000038013.15	Wipf2	protein_coding	88.2041	0.0775713	0.282612	0.281251	0.594583	0.802633	chr11	98754464	98795866	WAS/WASL interacting protein family, member 2 [Source:MGI Symbol;Acc:MGI:1924462]
ENSMUSG00000035325.17	Sec31a	protein_coding	2086.94	0.0802562	0.181582	0.114896	0.594757	0.8028	chr5	100509508	100564093	Sec31 homolog A (S. cerevisiae) [Source:MGI Symbol;Acc:MGI:1916412]
ENSMUSG00000026956.16	Uap1l1	protein_coding	273.542	0.086777	0.224803	0.160076	0.594818	0.802814	chr2	25249901	25255694	UDP-N-acteylglucosamine pyrophosphorylase 1-like 1 [Source:MGI Symbol;Acc:MGI:2443318]
ENSMUSG00000063052.10	Lrrc40	protein_coding	286.025	-0.086437	0.228883	-0.165364	0.595022	0.802838	chr3	157742299	157774124	leucine rich repeat containing 40 [Source:MGI Symbol;Acc:MGI:1914394]
ENSMUSG00000031819.14	Emc8	protein_coding	974.579	0.0748133	0.166233	0.101956	0.595039	0.802838	chr8	121380653	121395312	ER membrane protein complex subunit 8 [Source:MGI Symbol;Acc:MGI:1343095]
ENSMUSG00000075590.5	Nrbp2	protein_coding	215.437	-0.0809176	0.270991	-0.244047	0.594887	0.802838	chr15	75957367	75963476	nuclear receptor binding protein 2 [Source:MGI Symbol;Acc:MGI:2385017]
ENSMUSG00000036492.13	Rnf39	protein_coding	10.5618	-0.0366526	0.31504	-0.738114	0.594955	0.802838	chr17	37253810	37258878	ring finger protein 39 [Source:MGI Symbol;Acc:MGI:2156378]
ENSMUSG00000034480.19	Diaph2	protein_coding	211.091	-0.0861238	0.232878	-0.170889	0.595093	0.802842	chrX	128650491	129366583	diaphanous related formin 2 [Source:MGI Symbol;Acc:MGI:1858500]
ENSMUSG00000091712.3	Sec14l5	protein_coding	628.599	-0.0857914	0.224198	-0.159339	0.595184	0.802896	chr16	4964973	5005135	SEC14-like lipid binding 5 [Source:MGI Symbol;Acc:MGI:3616084]
ENSMUSG00000031511.17	Arhgef7	protein_coding	235.754	0.0866203	0.224356	0.159302	0.595366	0.803072	chr8	11777721	11885219	Rho guanine nucleotide exchange factor (GEF7) [Source:MGI Symbol;Acc:MGI:1860493]
ENSMUSG00000028466.16	Creb3	protein_coding	1620.79	0.0719842	0.154195	0.0923809	0.595658	0.803398	chr4	43562332	43567060	cAMP responsive element binding protein 3 [Source:MGI Symbol;Acc:MGI:99946]
ENSMUSG00000064307.14	Lrrc51	protein_coding	128.683	-0.0824802	0.265025	-0.22834	0.59574	0.803441	chr7	101562191	101583102	leucine rich repeat containing 51 [Source:MGI Symbol;Acc:MGI:1916608]
ENSMUSG00000010021.14	Kif19a	protein_coding	14.3023	-0.0401642	0.313798	-0.664498	0.595861	0.803535	chr11	114656214	114681565	kinesin family member 19A [Source:MGI Symbol;Acc:MGI:2447024]
ENSMUSG00000029729.13	Zkscan1	protein_coding	270.14	0.0865828	0.22862	0.164382	0.596332	0.803702	chr5	138083346	138106084	zinc finger with KRAB and SCAN domains 1 [Source:MGI Symbol;Acc:MGI:1921820]
ENSMUSG00000031840.15	Rab3a	protein_coding	1463.26	0.0681143	0.143277	0.0842516	0.596096	0.803702	chr8	71207328	71211323	RAB3A, member RAS oncogene family [Source:MGI Symbol;Acc:MGI:97843]
ENSMUSG00000040675.18	Mthfd1l	protein_coding	41.2675	-0.0526388	0.307813	-0.485101	0.596185	0.803702	chr10	3923118	4117081	methylenetetrahydrofolate dehydrogenase (NADP+ dependent) 1-like [Source:MGI Symbol;Acc:MGI:1924836]
ENSMUSG00000043602.6	Zfp3	protein_coding	650.343	-0.0805057	0.188299	-0.120515	0.596392	0.803702	chr11	70655035	70663754	zinc finger protein 3 [Source:MGI Symbol;Acc:MGI:99177]
ENSMUSG00000044548.12	Dact1	protein_coding	303.012	-0.0795483	0.273711	-0.250999	0.596385	0.803702	chr12	71356658	71366881	dishevelled-binding antagonist of beta-catenin 1 [Source:MGI Symbol;Acc:MGI:1891740]
ENSMUSG00000021243.15	Fcf1	protein_coding	665.742	-0.0775301	0.175262	-0.109036	0.596233	0.803702	chr12	85017671	85030077	FCF1 rRNA processing protein [Source:MGI Symbol;Acc:MGI:1920986]
ENSMUSG00000020961.16	Ston2	protein_coding	370.254	-0.0827796	0.199596	-0.131439	0.596104	0.803702	chr12	91599783	91755161	stonin 2 [Source:MGI Symbol;Acc:MGI:1918272]
ENSMUSG00000038991.18	Txndc5	protein_coding	2795.98	-0.0605935	0.136594	-0.0796608	0.596289	0.803702	chr13	38684055	38712800	thioredoxin domain containing 5 [Source:MGI Symbol;Acc:MGI:2145316]
ENSMUSG00000034275.19	Igsf9b	protein_coding	74.699	0.0717185	0.291494	0.320959	0.596574	0.803742	chr9	27210500	27268842	immunoglobulin superfamily, member 9B [Source:MGI Symbol;Acc:MGI:2685354]
ENSMUSG00000024846.7	Cst6	protein_coding	571.784	0.0782548	0.183744	0.116408	0.596506	0.803742	chr19	5394733	5399602	cystatin E/M [Source:MGI Symbol;Acc:MGI:1920970]
ENSMUSG00000035173.15	Ccdc186	protein_coding	440.083	-0.0807557	0.189484	-0.121565	0.596531	0.803742	chr19	56775913	56810622	coiled-coil domain containing 186 [Source:MGI Symbol;Acc:MGI:2445022]
ENSMUSG00000038323.4	1700066M21Rik	protein_coding	158.522	0.0854245	0.253915	0.203943	0.596734	0.803821	chr1	57416779	57424582	RIKEN cDNA 1700066M21 gene [Source:MGI Symbol;Acc:MGI:1920717]
ENSMUSG00000020224.16	Llph	protein_coding	688.916	0.0729056	0.157855	0.0949121	0.59669	0.803821	chr10	120062975	120068487	LLP homolog, long-term synaptic facilitation (Aplysia) [Source:MGI Symbol;Acc:MGI:1913475]
ENSMUSG00000091337.4	Eid1	protein_coding	1547.48	0.064559	0.134067	0.0776211	0.596823	0.803845	chr2	125515015	125516705	EP300 interacting inhibitor of differentiation 1 [Source:MGI Symbol;Acc:MGI:1889651]
ENSMUSG00000001173.16	Ocrl	protein_coding	398.241	0.0859561	0.249729	0.19614	0.596854	0.803845	chrX	47001264	47054745	OCRL, inositol polyphosphate-5-phosphatase [Source:MGI Symbol;Acc:MGI:109589]
ENSMUSG00000028048.12	Gba	protein_coding	854.65	0.0750107	0.191628	0.123831	0.597063	0.803924	chr3	89110235	89116273	glucosidase, beta, acid [Source:MGI Symbol;Acc:MGI:95665]
ENSMUSG00000062040.15	Zfp27	protein_coding	248.655	-0.0854725	0.227293	-0.162622	0.597011	0.803924	chr7	29592758	29605997	zinc finger protein 27 [Source:MGI Symbol;Acc:MGI:99174]
ENSMUSG00000007338.11	Mrpl49	protein_coding	1360.47	-0.0654561	0.137081	-0.0796708	0.597097	0.803924	chr19	6103652	6107815	mitochondrial ribosomal protein L49 [Source:MGI Symbol;Acc:MGI:108180]
ENSMUSG00000025630.9	Hprt	protein_coding	1264.36	-0.0691404	0.148169	-0.0875591	0.597116	0.803924	chrX	52077014	52110536	hypoxanthine guanine phosphoribosyl transferase [Source:MGI Symbol;Acc:MGI:96217]
ENSMUSG00000014837.16	4931428F04Rik	protein_coding	31.9097	-0.0696384	0.292559	-0.328134	0.597227	0.804004	chr8	106007041	106016496	RIKEN cDNA 4931428F04 gene [Source:MGI Symbol;Acc:MGI:1921606]
ENSMUSG00000042410.17	Agps	protein_coding	479.974	-0.0825993	0.200934	-0.132242	0.597606	0.804103	chr2	75662521	75761694	alkylglycerone phosphate synthase [Source:MGI Symbol;Acc:MGI:2443065]
ENSMUSG00000057003.13	Myh4	protein_coding	551305	-0.0846451	0.223293	-0.157408	0.597434	0.804103	chr11	67128855	67151272	myosin, heavy polypeptide 4, skeletal muscle [Source:MGI Symbol;Acc:MGI:1339713]
ENSMUSG00000063316.14	Rpl27	protein_coding	1808.9	-0.0703793	0.15232	-0.0905616	0.597377	0.804103	chr11	101333124	101336355	ribosomal protein L27 [Source:MGI Symbol;Acc:MGI:98036]
ENSMUSG00000035107.14	Dcbld2	protein_coding	214.088	0.084959	0.256003	0.207485	0.597579	0.804103	chr16	58228806	58290090	discoidin, CUB and LCCL domain containing 2 [Source:MGI Symbol;Acc:MGI:1920629]
ENSMUSG00000097874.4	C030010L15Rik	lncRNA	11.1528	0.0384406	0.314667	0.704571	0.597487	0.804103	chr16	97795796	97798619	RIKEN cDNA C030010L15 gene [Source:MGI Symbol;Acc:MGI:1924562]
ENSMUSG00000024776.19	Stambpl1	protein_coding	57.9141	0.076695	0.28287	0.280575	0.59759	0.804103	chr19	34169629	34217733	STAM binding protein like 1 [Source:MGI Symbol;Acc:MGI:1923880]
ENSMUSG00000026786.15	Apbb1ip	protein_coding	25.8375	0.0579247	0.305004	0.435556	0.598042	0.804279	chr2	22664106	22765665	amyloid beta (A4) precursor protein-binding, family B, member 1 interacting protein [Source:MGI Symbol;Acc:MGI:1861354]
ENSMUSG00000029591.15	Ung	protein_coding	39.5169	-0.0734315	0.286657	-0.297145	0.5979	0.804279	chr5	114268447	114277384	uracil DNA glycosylase [Source:MGI Symbol;Acc:MGI:109352]
ENSMUSG00000063808.15	Gpatch1	protein_coding	365.006	-0.0820506	0.197632	-0.128858	0.597994	0.804279	chr7	34975961	35017865	G patch domain containing 1 [Source:MGI Symbol;Acc:MGI:1914721]
ENSMUSG00000108332.2	D530033B14Rik	lncRNA	18.3373	0.061339	0.302389	0.404082	0.597997	0.804279	chr7	37881988	37895881	RIKEN cDNA D530033B14 gene [Source:MGI Symbol;Acc:MGI:1925824]
ENSMUSG00000085795.9	Zfp703	protein_coding	125.263	0.0792901	0.277336	0.260485	0.597906	0.804279	chr8	27467353	27471489	zinc finger protein 703 [Source:MGI Symbol;Acc:MGI:2662729]
ENSMUSG00000035024.17	Ncapd3	protein_coding	198.956	0.0860823	0.244352	0.186701	0.597858	0.804279	chr9	26941471	27006611	non-SMC condensin II complex, subunit D3 [Source:MGI Symbol;Acc:MGI:2142989]
ENSMUSG00000035473.11	Galm	protein_coding	113.445	-0.0697566	0.291812	-0.32309	0.598099	0.804287	chr17	80434900	80492530	galactose mutarotase [Source:MGI Symbol;Acc:MGI:2442420]
ENSMUSG00000040345.11	Arhgap9	protein_coding	106.82	0.0853763	0.250226	0.196469	0.598258	0.80443	chr10	127157833	127165812	Rho GTPase activating protein 9 [Source:MGI Symbol;Acc:MGI:2143764]
ENSMUSG00000022367.8	Has2	protein_coding	13.5065	-0.0261142	0.317578	-1.01567	0.598307	0.80443	chr15	56529023	56557935	hyaluronan synthase 2 [Source:MGI Symbol;Acc:MGI:107821]
ENSMUSG00000075028.13	Prdm11	protein_coding	18.9078	-0.0341103	0.315607	-0.775944	0.598581	0.804456	chr2	92802363	92876512	PR domain containing 11 [Source:MGI Symbol;Acc:MGI:2685553]
ENSMUSG00000030717.10	Nupr1	protein_coding	500.618	0.0859211	0.235694	0.173282	0.598494	0.804456	chr7	126222421	126230033	nuclear protein transcription regulator 1 [Source:MGI Symbol;Acc:MGI:1891834]
ENSMUSG00000023336.7	Wfdc1	protein_coding	3163.64	-0.0598397	0.122771	-0.0696973	0.598534	0.804456	chr8	120393104	120414961	WAP four-disulfide core domain 1 [Source:MGI Symbol;Acc:MGI:1915116]
ENSMUSG00000114953.2	4930519K11Rik	lncRNA	10.4344	-0.0437023	0.312314	-0.600726	0.598418	0.804456	chr14	24053912	24058403	RIKEN cDNA 4930519K11 gene [Source:MGI Symbol;Acc:MGI:1925269]
ENSMUSG00000022255.17	Mtdh	protein_coding	3809.32	-0.064988	0.137201	-0.0794427	0.598456	0.804456	chr15	34082840	34145770	metadherin [Source:MGI Symbol;Acc:MGI:1914404]
ENSMUSG00000073702.12	Rpl31	protein_coding	1052.47	0.0714902	0.154488	0.0918471	0.598694	0.804498	chr1	39406923	39410992	ribosomal protein L31 [Source:MGI Symbol;Acc:MGI:2149632]
ENSMUSG00000050244.10	Heatr1	protein_coding	187.963	0.0854461	0.249746	0.195363	0.598714	0.804498	chr13	12409908	12455170	HEAT repeat containing 1 [Source:MGI Symbol;Acc:MGI:2442524]
ENSMUSG00000028584.4	Lrrc38	protein_coding	1224.92	-0.0833024	0.20812	-0.139353	0.598775	0.804512	chr4	143076327	143097602	leucine rich repeat containing 38 [Source:MGI Symbol;Acc:MGI:2442845]
ENSMUSG00000022201.17	Zfr	protein_coding	1611.88	-0.0762688	0.173319	-0.106645	0.598961	0.804693	chr15	12117917	12185769	zinc finger RNA binding protein [Source:MGI Symbol;Acc:MGI:1341890]
ENSMUSG00000114104.2	Gm47585	TEC	33.9941	-0.0588924	0.303145	-0.414	0.599055	0.804751	chr13	63421414	63423725	predicted gene, 47585 [Source:MGI Symbol;Acc:MGI:6096625]
ENSMUSG00000113769.2	5033406O09Rik	lncRNA	14.0631	0.0387635	0.314506	0.692787	0.599108	0.804753	chr12	111908425	111910918	RIKEN cDNA 5033406O09 gene [Source:MGI Symbol;Acc:MGI:1923205]
ENSMUSG00000031584.17	Gsr	protein_coding	957.035	-0.0674292	0.144261	-0.0842504	0.599188	0.804793	chr8	34142551	34188191	glutathione reductase [Source:MGI Symbol;Acc:MGI:95804]
ENSMUSG00000002475.17	Abhd3	protein_coding	28.0537	-0.0422746	0.312737	-0.614658	0.59936	0.804955	chr18	10642092	10706771	abhydrolase domain containing 3 [Source:MGI Symbol;Acc:MGI:2147183]
ENSMUSG00000026109.15	Tmeff2	protein_coding	220.452	-0.0813822	0.265465	-0.227256	0.599785	0.805047	chr1	50939806	51226429	transmembrane protein with EGF-like and two follistatin-like domains 2 [Source:MGI Symbol;Acc:MGI:1861735]
ENSMUSG00000105245.2	Gm31305	lncRNA	55.7813	-0.0718113	0.288416	-0.304239	0.599758	0.805047	chr3	97637655	97643482	predicted gene, 31305 [Source:MGI Symbol;Acc:MGI:5590464]
ENSMUSG00000006390.16	Elovl1	protein_coding	628.314	0.0720252	0.161519	0.0970109	0.599747	0.805047	chr4	118285290	118290150	elongation of very long chain fatty acids (FEN1/Elo2, SUR4/Elo3, yeast)-like 1 [Source:MGI Symbol;Acc:MGI:1858959]
ENSMUSG00000087305.9	A430035B10Rik	lncRNA	11.2864	0.04044	0.313865	0.65941	0.599668	0.805047	chr6	8488795	8510430	RIKEN cDNA A430035B10 gene [Source:MGI Symbol;Acc:MGI:2443789]
ENSMUSG00000044600.15	Smim7	protein_coding	2885.54	-0.0600899	0.122417	-0.0692706	0.599567	0.805047	chr8	73319032	73324932	small integral membrane protein 7 [Source:MGI Symbol;Acc:MGI:1914068]
ENSMUSG00000036030.10	Prtg	protein_coding	15.2318	0.0301486	0.316928	0.898977	0.59972	0.805047	chr9	72714156	72824573	protogenin [Source:MGI Symbol;Acc:MGI:2444710]
ENSMUSG00000031389.18	Arhgap4	protein_coding	36.5263	0.0629361	0.300521	0.383963	0.599542	0.805047	chrX	72935048	72965476	Rho GTPase activating protein 4 [Source:MGI Symbol;Acc:MGI:2159577]
ENSMUSG00000028757.5	Ddost	protein_coding	2903.75	0.0686797	0.146462	0.0856484	0.599951	0.805202	chr4	138032041	138039939	dolichyl-di-phosphooligosaccharide-protein glycotransferase [Source:MGI Symbol;Acc:MGI:1194508]
ENSMUSG00000041219.15	Arhgap11a	protein_coding	69.9218	0.0631416	0.300327	0.381184	0.600362	0.805479	chr2	113661837	113679006	Rho GTPase activating protein 11A [Source:MGI Symbol;Acc:MGI:2444300]
ENSMUSG00000049709.5	Nlrp10	protein_coding	40.8137	-0.0625058	0.299643	-0.377418	0.600327	0.805479	chr7	108521059	108529385	NLR family, pyrin domain containing 10 [Source:MGI Symbol;Acc:MGI:2444084]
ENSMUSG00000048330.15	Ric3	protein_coding	74.1387	0.0817017	0.267648	0.231924	0.600235	0.805479	chr7	108633519	108682538	RIC3 acetylcholine receptor chaperone [Source:MGI Symbol;Acc:MGI:2443887]
ENSMUSG00000022913.17	Psmg1	protein_coding	624.105	-0.0765051	0.17525	-0.107877	0.600325	0.805479	chr16	95781133	95792160	proteasome (prosome, macropain) assembly chaperone 1 [Source:MGI Symbol;Acc:MGI:1860263]
ENSMUSG00000033196.18	Myh2	protein_coding	26496.8	-0.0586419	0.295354	-0.352014	0.600573	0.805694	chr11	67061853	67088343	myosin, heavy polypeptide 2, skeletal muscle, adult [Source:MGI Symbol;Acc:MGI:1339710]
ENSMUSG00000022337.8	Emc2	protein_coding	3110.75	0.0597777	0.132681	0.0758331	0.600784	0.805909	chr15	43340625	43391159	ER membrane protein complex subunit 2 [Source:MGI Symbol;Acc:MGI:1913986]
ENSMUSG00000090223.3	Pcp4	protein_coding	45.5218	-0.0612748	0.300697	-0.386649	0.600932	0.806038	chr16	96268806	96326993	Purkinje cell protein 4 [Source:MGI Symbol;Acc:MGI:97509]
ENSMUSG00000106446.2	Gm42970	TEC	17.5563	0.0555131	0.30615	0.450871	0.601017	0.806085	chr3	127091971	127093322	predicted gene 42970 [Source:MGI Symbol;Acc:MGI:5663107]
ENSMUSG00000000384.16	Tbrg4	protein_coding	642.461	-0.0750183	0.169948	-0.103277	0.601134	0.806145	chr11	6565598	6576067	transforming growth factor beta regulated gene 4 [Source:MGI Symbol;Acc:MGI:1100868]
ENSMUSG00000114255.2	Gm10734	lncRNA	13.7256	-0.0364313	0.314793	-0.716041	0.601165	0.806145	chr13	115226037	115227523	predicted gene 10734 [Source:MGI Symbol;Acc:MGI:3642559]
ENSMUSG00000029474.8	Rnf34	protein_coding	1195.67	-0.0751218	0.170251	-0.103459	0.601381	0.806367	chr5	122988111	123009354	ring finger protein 34 [Source:MGI Symbol;Acc:MGI:2153340]
ENSMUSG00000037720.17	Tmem33	protein_coding	880.416	-0.0761368	0.174585	-0.106978	0.601529	0.8064	chr5	67417908	67448804	transmembrane protein 33 [Source:MGI Symbol;Acc:MGI:1915128]
ENSMUSG00000078941.10	Ak6	protein_coding	3043.83	-0.0668576	0.144172	-0.0836576	0.601559	0.8064	chr13	100787487	100802867	adenylate kinase 6 [Source:MGI Symbol;Acc:MGI:5510732]
ENSMUSG00000022483.18	Col2a1	protein_coding	125.81	0.0182798	0.319097	1.48444	0.60147	0.8064	chr15	97873483	97902576	collagen, type II, alpha 1 [Source:MGI Symbol;Acc:MGI:88452]
ENSMUSG00000031984.9	2810004N23Rik	protein_coding	912.641	-0.0688421	0.149764	-0.0876667	0.601631	0.806429	chr8	125563684	125589859	RIKEN cDNA 2810004N23 gene [Source:MGI Symbol;Acc:MGI:1913773]
ENSMUSG00000007989.8	Fzd3	protein_coding	23.5428	0.0474885	0.310812	0.544169	0.601896	0.806715	chr14	65429898	65499912	frizzled class receptor 3 [Source:MGI Symbol;Acc:MGI:108476]
ENSMUSG00000097090.2	Gm26724	lncRNA	18.2252	-0.0508794	0.308383	-0.491292	0.602012	0.806803	chr17	27420006	27422045	predicted gene, 26724 [Source:MGI Symbol;Acc:MGI:5477218]
ENSMUSG00000051596.16	Otop1	protein_coding	10.2625	0.0288996	0.317107	0.923717	0.602384	0.807028	chr5	38433316	38461552	otopetrin 1 [Source:MGI Symbol;Acc:MGI:2388363]
ENSMUSG00000029507.17	Pus1	protein_coding	268.175	-0.0846105	0.228469	-0.161914	0.602235	0.807028	chr5	110921533	110928525	pseudouridine synthase 1 [Source:MGI Symbol;Acc:MGI:1929237]
ENSMUSG00000014748.14	Tex261	protein_coding	2920.45	-0.066006	0.142127	-0.0820222	0.602435	0.807028	chr6	83745867	83752795	testis expressed gene 261 [Source:MGI Symbol;Acc:MGI:1096575]
ENSMUSG00000035919.17	Bbs9	protein_coding	215.828	-0.0838615	0.246543	-0.188464	0.602361	0.807028	chr9	22387011	22799576	Bardet-Biedl syndrome 9 (human) [Source:MGI Symbol;Acc:MGI:2442833]
ENSMUSG00000069631.15	Strada	protein_coding	621.721	-0.0839514	0.223447	-0.155549	0.602388	0.807028	chr11	106054156	106092994	STE20-related kinase adaptor alpha [Source:MGI Symbol;Acc:MGI:1919399]
ENSMUSG00000025348.10	Itga7	protein_coding	3267.95	-0.0722132	0.183425	-0.114362	0.602497	0.807042	chr10	128769687	128794151	integrin alpha 7 [Source:MGI Symbol;Acc:MGI:102700]
ENSMUSG00000072893.13	4933439C10Rik	lncRNA	146.117	0.0849771	0.229352	0.162691	0.603014	0.807461	chr11	59396488	59404473	RIKEN cDNA 4933439C10 gene [Source:MGI Symbol;Acc:MGI:1921726]
ENSMUSG00000020973.8	Dnaaf2	protein_coding	228.267	-0.078851	0.245953	-0.188207	0.602938	0.807461	chr12	69235861	69245203	dynein, axonemal assembly factor 2 [Source:MGI Symbol;Acc:MGI:1923566]
ENSMUSG00000022008.5	Gpalpp1	protein_coding	231.371	-0.0835358	0.247611	-0.190039	0.602941	0.807461	chr14	76323676	76348200	GPALPP motifs containing 1 [Source:MGI Symbol;Acc:MGI:1914717]
ENSMUSG00000083754.4	Gm7803	processed_pseudogene	10.0141	0.0485998	0.310017	0.525001	0.603005	0.807461	chrX	49414395	49415409	predicted gene 7803 [Source:MGI Symbol;Acc:MGI:3646089]
ENSMUSG00000059743.13	Fdps	protein_coding	1088.04	0.0768996	0.174689	0.106556	0.603112	0.807482	chr3	89000895	89009266	farnesyl diphosphate synthetase [Source:MGI Symbol;Acc:MGI:104888]
ENSMUSG00000021661.17	Ankra2	protein_coding	346.848	-0.0829049	0.212766	-0.142812	0.603156	0.807482	chr13	98399582	98411262	ankyrin repeat, family A (RFXANK-like), 2 [Source:MGI Symbol;Acc:MGI:1915808]
ENSMUSG00000022885.17	St6gal1	protein_coding	159.142	0.0841454	0.251512	0.19653	0.603184	0.807482	chr16	23043490	23179100	beta galactoside alpha 2,6 sialyltransferase 1 [Source:MGI Symbol;Acc:MGI:108470]
ENSMUSG00000117992.2	Gm41760	lncRNA	53.1226	-0.0622013	0.299311	-0.372229	0.603467	0.807793	chr18	65711423	65713815	predicted gene, 41760 [Source:MGI Symbol;Acc:MGI:5624645]
ENSMUSG00000050229.4	Pigm	protein_coding	237.883	0.0845734	0.246174	0.187082	0.603596	0.807891	chr1	172204113	172211666	phosphatidylinositol glycan anchor biosynthesis, class M [Source:MGI Symbol;Acc:MGI:1914806]
ENSMUSG00000082045.5	Gm11585	processed_pseudogene	38.0652	0.0680957	0.294023	0.331629	0.603694	0.807891	chr11	102014898	102015466	predicted gene 11585 [Source:MGI Symbol;Acc:MGI:3651395]
ENSMUSG00000031157.11	Pqbp1	protein_coding	915.838	0.0753517	0.17072	0.103175	0.603685	0.807891	chrX	7760758	7765508	polyglutamine binding protein 1 [Source:MGI Symbol;Acc:MGI:1859638]
ENSMUSG00000021131.15	Erh	protein_coding	1152.68	0.0735653	0.164264	0.0980214	0.603775	0.807932	chr12	80680796	80691115	ERH mRNA splicing and mitosis factor [Source:MGI Symbol;Acc:MGI:108089]
ENSMUSG00000070570.6	Slc17a7	protein_coding	91.2143	-0.077833	0.273657	-0.2466	0.603934	0.808013	chr7	44813373	44825566	solute carrier family 17 (sodium-dependent inorganic phosphate cotransporter), member 7 [Source:MGI Symbol;Acc:MGI:1920211]
ENSMUSG00000020114.13	Cand1	protein_coding	415.906	0.0848776	0.231145	0.164646	0.603939	0.808013	chr10	119035160	119075960	cullin associated and neddylation disassociated 1 [Source:MGI Symbol;Acc:MGI:1261820]
ENSMUSG00000021751.14	Acox2	protein_coding	26.0238	0.0323023	0.316306	0.821331	0.604012	0.808044	chr14	14210420	14244262	acyl-Coenzyme A oxidase 2, branched chain [Source:MGI Symbol;Acc:MGI:1934852]
ENSMUSG00000028809.17	Srrm1	protein_coding	1259.5	0.076026	0.175924	0.107346	0.6041	0.808093	chr4	135047795	135080632	serine/arginine repetitive matrix 1 [Source:MGI Symbol;Acc:MGI:1858303]
ENSMUSG00000059182.9	Skap2	protein_coding	342.407	0.0841589	0.219489	0.149846	0.604432	0.808331	chr6	51834402	51989529	src family associated phosphoprotein 2 [Source:MGI Symbol;Acc:MGI:1889206]
ENSMUSG00000038695.14	Josd2	protein_coding	1362.43	0.0746637	0.168739	0.101383	0.604417	0.808331	chr7	44117404	44121086	Josephin domain containing 2 [Source:MGI Symbol;Acc:MGI:1913374]
ENSMUSG00000072596.5	Ear2	protein_coding	20.1851	-0.0415837	0.312687	-0.608943	0.604425	0.808331	chr14	44340111	44340991	eosinophil-associated, ribonuclease A family, member 2 [Source:MGI Symbol;Acc:MGI:108020]
ENSMUSG00000040550.18	Otud6b	protein_coding	2340.74	-0.0721491	0.163104	-0.0969474	0.604533	0.808397	chr4	14809498	14826587	OTU domain containing 6B [Source:MGI Symbol;Acc:MGI:1919451]
ENSMUSG00000027479.15	Mapre1	protein_coding	2852.28	0.0689799	0.150532	0.0875229	0.60464	0.808472	chr2	153583194	153615230	microtubule-associated protein, RP/EB family, member 1 [Source:MGI Symbol;Acc:MGI:891995]
ENSMUSG00000037138.19	Aff3	protein_coding	38.981	-0.0530378	0.306491	-0.45555	0.604876	0.808677	chr1	38216407	38704036	AF4/FMR2 family, member 3 [Source:MGI Symbol;Acc:MGI:106927]
ENSMUSG00000017144.9	Rnd3	protein_coding	568.191	0.081259	0.198631	0.127358	0.605166	0.808677	chr2	51020450	51039123	Rho family GTPase 3 [Source:MGI Symbol;Acc:MGI:1921444]
ENSMUSG00000028080.17	Lrba	protein_coding	70.0128	-0.0805989	0.26357	-0.220174	0.604994	0.808677	chr3	86131987	86689999	LPS-responsive beige-like anchor [Source:MGI Symbol;Acc:MGI:1933162]
ENSMUSG00000034269.13	Setd5	protein_coding	482.754	0.0791754	0.201374	0.130389	0.604933	0.808677	chr6	113054326	113130396	SET domain containing 5 [Source:MGI Symbol;Acc:MGI:1920145]
ENSMUSG00000030884.13	Uqcrc2	protein_coding	22333.2	-0.0630339	0.135512	-0.0768746	0.605136	0.808677	chr7	120234399	120258747	ubiquinol cytochrome c reductase core protein 2 [Source:MGI Symbol;Acc:MGI:1914253]
ENSMUSG00000003402.15	Prkcsh	protein_coding	653.594	-0.0736034	0.167432	-0.100135	0.605253	0.808677	chr9	21914102	21925518	protein kinase C substrate 80K-H [Source:MGI Symbol;Acc:MGI:107877]
ENSMUSG00000021504.15	B4galt7	protein_coding	345.032	-0.0832849	0.221737	-0.152413	0.605098	0.808677	chr13	55747709	55758256	xylosylprotein beta1,4-galactosyltransferase, polypeptide 7 (galactosyltransferase I) [Source:MGI Symbol;Acc:MGI:2384987]
ENSMUSG00000021702.8	Thbs4	protein_coding	2684.81	0.0517607	0.308772	0.489499	0.605216	0.808677	chr13	92888098	92931326	thrombospondin 4 [Source:MGI Symbol;Acc:MGI:1101779]
ENSMUSG00000006423.16	Steep1	protein_coding	525.817	-0.0826859	0.211022	-0.140065	0.605239	0.808677	chrX	36087390	36137764	STING1 ER exit protein 1 [Source:MGI Symbol;Acc:MGI:1924894]
ENSMUSG00000066838.8	Zfp772	protein_coding	133.9	-0.0830181	0.24821	-0.189956	0.605451	0.808872	chr7	7205116	7212997	zinc finger protein 772 [Source:MGI Symbol;Acc:MGI:2385265]
ENSMUSG00000028796.18	Phc2	protein_coding	1281.59	-0.0637896	0.141558	-0.0809556	0.60565	0.80907	chr4	128548495	128646674	polyhomeotic 2 [Source:MGI Symbol;Acc:MGI:1860454]
ENSMUSG00000102145.2	Gm38056	TEC	950.539	-0.0761795	0.180711	-0.110904	0.60585	0.809131	chr1	55480063	55485089	predicted gene, 38056 [Source:MGI Symbol;Acc:MGI:5611284]
ENSMUSG00000016921.15	Srsf6	protein_coding	1751.42	-0.066648	0.145499	-0.0836385	0.605771	0.809131	chr2	162773448	162779041	serine and arginine-rich splicing factor 6 [Source:MGI Symbol;Acc:MGI:1915246]
ENSMUSG00000028654.14	Mycl	protein_coding	20.9834	0.0397934	0.313809	0.649532	0.605816	0.809131	chr4	122889445	122896278	v-myc avian myelocytomatosis viral oncogene lung carcinoma derived [Source:MGI Symbol;Acc:MGI:96799]
ENSMUSG00000085965.2	2310016D23Rik	lncRNA	30.4413	-0.0660943	0.294939	-0.337023	0.606057	0.809339	chr1	60818002	60842949	RIKEN cDNA 2310016D23 gene [Source:MGI Symbol;Acc:MGI:1923693]
ENSMUSG00000069049.12	Eif2s3y	protein_coding	1517.41	-0.0236083	0.31772	-1.04921	0.606297	0.809592	chrY	1010543	1028847	eukaryotic translation initiation factor 2, subunit 3, structural gene Y-linked [Source:MGI Symbol;Acc:MGI:1349430]
ENSMUSG00000032525.16	Nktr	protein_coding	855.076	-0.0784404	0.177821	-0.108142	0.606522	0.809824	chr9	121548235	121585909	natural killer tumor recognition sequence [Source:MGI Symbol;Acc:MGI:97346]
ENSMUSG00000094634.9	Gm3468	protein_coding	18.06	0.0447624	0.311675	0.566461	0.606577	0.809828	chr14	16361108	16382478	predicted gene 3468 [Source:MGI Symbol;Acc:MGI:3781644]
ENSMUSG00000010277.8	2610507B11Rik	protein_coding	6024.29	-0.0731988	0.168185	-0.10036	0.606685	0.809904	chr11	78152578	78181449	RIKEN cDNA 2610507B11 gene [Source:MGI Symbol;Acc:MGI:1919753]
ENSMUSG00000027865.11	Gdap2	protein_coding	456.307	-0.0835635	0.235144	-0.168939	0.60704	0.810235	chr3	100069697	100114297	ganglioside-induced differentiation-associated-protein 2 [Source:MGI Symbol;Acc:MGI:1338001]
ENSMUSG00000035697.15	Arhgap45	protein_coding	109.816	0.079136	0.270931	0.236733	0.607153	0.810235	chr10	79852487	79867306	Rho GTPase activating protein 45 [Source:MGI Symbol;Acc:MGI:1917969]
ENSMUSG00000008393.10	Carhsp1	protein_coding	973.534	-0.0784374	0.189946	-0.118604	0.607189	0.810235	chr16	8476444	8490019	calcium regulated heat stable protein 1 [Source:MGI Symbol;Acc:MGI:1196368]
ENSMUSG00000022867.12	Usp25	protein_coding	2585.94	-0.0812013	0.205139	-0.133261	0.60711	0.810235	chr16	76810594	76913668	ubiquitin specific peptidase 25 [Source:MGI Symbol;Acc:MGI:1353655]
ENSMUSG00000043991.6	Pura	protein_coding	628.512	0.0724861	0.163283	0.0963779	0.607184	0.810235	chr18	36414150	36425588	purine rich element binding protein A [Source:MGI Symbol;Acc:MGI:103079]
ENSMUSG00000072872.4	Rybp	protein_coding	160.885	-0.083045	0.239131	-0.174613	0.607293	0.810237	chr6	100205526	100264446	RING1 and YY1 binding protein [Source:MGI Symbol;Acc:MGI:1929059]
ENSMUSG00000109179.3	Gm35339	protein_coding	10.2027	0.0392785	0.313815	0.651565	0.607248	0.810237	chr15	76238632	76249401	predicted gene, 35339 [Source:MGI Symbol;Acc:MGI:5594498]
ENSMUSG00000030254.17	Rad18	protein_coding	104.697	0.0837926	0.24195	0.178649	0.607398	0.81024	chr6	112596811	112673647	RAD18 E3 ubiquitin protein ligase [Source:MGI Symbol;Acc:MGI:1890476]
ENSMUSG00000004394.13	Tmed4	protein_coding	3285.57	-0.062015	0.133331	-0.0749353	0.607382	0.81024	chr11	6220369	6224870	transmembrane p24 trafficking protein 4 [Source:MGI Symbol;Acc:MGI:1915070]
ENSMUSG00000020325.11	Fstl3	protein_coding	107.258	0.0780622	0.273388	0.243219	0.60775	0.8104	chr10	79613106	79618464	follistatin-like 3 [Source:MGI Symbol;Acc:MGI:1890391]
ENSMUSG00000020888.17	Dvl2	protein_coding	245.672	-0.0817571	0.211592	-0.139817	0.607873	0.8104	chr11	69891421	69903127	dishevelled segment polarity protein 2 [Source:MGI Symbol;Acc:MGI:106613]
ENSMUSG00000050345.10	4930486L24Rik	protein_coding	11.6491	-0.0232252	0.317939	-1.08187	0.607579	0.8104	chr13	60990426	61012289	RIKEN cDNA 4930486L24 gene [Source:MGI Symbol;Acc:MGI:1922258]
ENSMUSG00000064138.15	Fam172a	protein_coding	460.719	-0.079317	0.194995	-0.12304	0.607877	0.8104	chr13	77850152	78314354	family with sequence similarity 172, member A [Source:MGI Symbol;Acc:MGI:1915925]
ENSMUSG00000006281.9	Tep1	protein_coding	244.334	0.0821606	0.210028	0.138082	0.607681	0.8104	chr14	51061516	51108017	telomerase associated protein 1 [Source:MGI Symbol;Acc:MGI:109573]
ENSMUSG00000045427.14	Hnrnph2	protein_coding	1697.73	0.0815072	0.208462	0.13646	0.60779	0.8104	chrX	133501928	133507809	heterogeneous nuclear ribonucleoprotein H2 [Source:MGI Symbol;Acc:MGI:1201779]
ENSMUSG00000045180.14	Shroom2	protein_coding	46.4311	-0.0496385	0.308284	-0.48522	0.60773	0.8104	chrX	151392505	151552461	shroom family member 2 [Source:MGI Symbol;Acc:MGI:107194]
ENSMUSG00000061436.16	Hipk2	protein_coding	921.532	-0.0811872	0.207731	-0.13563	0.607995	0.81049	chr6	38671325	38853099	homeodomain interacting protein kinase 2 [Source:MGI Symbol;Acc:MGI:1314872]
ENSMUSG00000001558.6	Klhl10	protein_coding	13.9159	-0.0363579	0.314432	-0.688164	0.6082	0.810694	chr11	100332743	100347848	kelch-like 10 [Source:MGI Symbol;Acc:MGI:2181067]
ENSMUSG00000021930.15	Spryd7	protein_coding	1184.79	-0.0746123	0.173453	-0.104112	0.608324	0.810695	chr14	61769442	61794335	SPRY domain containing 7 [Source:MGI Symbol;Acc:MGI:1913924]
ENSMUSG00000036775.14	Decr2	protein_coding	263.857	-0.0824517	0.220317	-0.149507	0.608292	0.810695	chr17	26300182	26309311	2-4-dienoyl-Coenzyme A reductase 2, peroxisomal [Source:MGI Symbol;Acc:MGI:1347059]
ENSMUSG00000024621.17	Csf1r	protein_coding	936.876	0.0839479	0.238073	0.17242	0.608355	0.810695	chr18	61233670	61265221	colony stimulating factor 1 receptor [Source:MGI Symbol;Acc:MGI:1339758]
ENSMUSG00000052085.8	Dock8	protein_coding	102.5	-0.0700812	0.287824	-0.296074	0.60841	0.8107	chr19	24976898	25179796	dedicator of cytokinesis 8 [Source:MGI Symbol;Acc:MGI:1921396]
ENSMUSG00000018363.17	Smurf2	protein_coding	387.041	0.0780175	0.185925	0.114494	0.608667	0.810974	chr11	106710892	106811541	SMAD specific E3 ubiquitin protein ligase 2 [Source:MGI Symbol;Acc:MGI:1913563]
ENSMUSG00000055013.17	Agap1	protein_coding	500.989	-0.0782334	0.190596	-0.118645	0.608899	0.811132	chr1	89382528	89825339	ArfGAP with GTPase domain, ankyrin repeat and PH domain 1 [Source:MGI Symbol;Acc:MGI:2653690]
ENSMUSG00000075324.14	Fign	protein_coding	54.4062	0.0753379	0.279798	0.262853	0.609011	0.811132	chr2	63801851	63928382	fidgetin [Source:MGI Symbol;Acc:MGI:1890647]
ENSMUSG00000084803.9	5830444B04Rik	lncRNA	24.4431	-0.0589721	0.301368	-0.387986	0.608938	0.811132	chr4	155483220	155506161	RIKEN cDNA 5830444B04 gene [Source:MGI Symbol;Acc:MGI:3603170]
ENSMUSG00000023284.16	Zfp605	protein_coding	60.5244	0.0665104	0.294444	0.330439	0.609237	0.811132	chr5	110257958	110277660	zinc finger protein 605 [Source:MGI Symbol;Acc:MGI:2444933]
ENSMUSG00000030067.18	Foxp1	protein_coding	565.579	0.0759506	0.177394	0.107069	0.609158	0.811132	chr6	98902299	99499682	forkhead box P1 [Source:MGI Symbol;Acc:MGI:1914004]
ENSMUSG00000030630.17	Fah	protein_coding	112.581	-0.082303	0.245405	-0.183496	0.609248	0.811132	chr7	84234367	84255930	fumarylacetoacetate hydrolase [Source:MGI Symbol;Acc:MGI:95482]
ENSMUSG00000020380.17	Rad50	protein_coding	295.763	-0.0826746	0.230618	-0.162008	0.609083	0.811132	chr11	53540346	53598146	RAD50 double strand break repair protein [Source:MGI Symbol;Acc:MGI:109292]
ENSMUSG00000024352.13	Spata24	protein_coding	55.1468	-0.0665298	0.293	-0.323229	0.609073	0.811132	chr18	35789742	35795239	spermatogenesis associated 24 [Source:MGI Symbol;Acc:MGI:1918492]
ENSMUSG00000011752.8	Pgam1	protein_coding	985.913	0.0666174	0.146821	0.0837666	0.609244	0.811132	chr19	41900362	41907099	phosphoglycerate mutase 1 [Source:MGI Symbol;Acc:MGI:97552]
ENSMUSG00000027663.13	Zmat3	protein_coding	189.848	-0.0818238	0.249231	-0.189783	0.609568	0.811233	chr3	32388941	32420163	zinc finger matrin type 3 [Source:MGI Symbol;Acc:MGI:1195270]
ENSMUSG00000087385.9	Frg2f1	protein_coding	51.7261	-0.0744146	0.279285	-0.261434	0.609545	0.811233	chr4	119387505	119396726	FSHD region gene 2 family member 1 [Source:MGI Symbol;Acc:MGI:3035485]
ENSMUSG00000016756.18	Cmah	protein_coding	61.6691	0.0627323	0.298793	0.361637	0.60958	0.811233	chr13	24511387	24661360	cytidine monophospho-N-acetylneuraminic acid hydroxylase [Source:MGI Symbol;Acc:MGI:103227]
ENSMUSG00000022615.8	Tymp	protein_coding	40.2479	0.0711479	0.28755	0.293226	0.609519	0.811233	chr15	89256134	89261242	thymidine phosphorylase [Source:MGI Symbol;Acc:MGI:1920212]
ENSMUSG00000039153.18	Runx2	protein_coding	17.3727	-0.052951	0.306024	-0.44511	0.609468	0.811233	chr17	44806874	45125684	runt related transcription factor 2 [Source:MGI Symbol;Acc:MGI:99829]
ENSMUSG00000052013.16	Btla	protein_coding	13.8361	0.0389698	0.313836	0.648705	0.609682	0.8113	chr16	45044678	45078033	B and T lymphocyte associated [Source:MGI Symbol;Acc:MGI:2658978]
ENSMUSG00000104694.2	Gm43797	TEC	14.1189	-0.0542445	0.305097	-0.431659	0.60976	0.811336	chr5	123822838	123823369	predicted gene 43797 [Source:MGI Symbol;Acc:MGI:5663934]
ENSMUSG00000014602.16	Kif1a	protein_coding	51.0532	0.0563194	0.304423	0.418664	0.60997	0.811547	chr1	92943186	93029673	kinesin family member 1A [Source:MGI Symbol;Acc:MGI:108391]
ENSMUSG00000107461.2	Gm44045	TEC	16.3222	0.0438773	0.311784	0.56748	0.610032	0.811561	chr6	100233669	100236188	predicted gene, 44045 [Source:MGI Symbol;Acc:MGI:5690437]
ENSMUSG00000026430.17	Rassf5	protein_coding	58.4562	0.0566862	0.304281	0.416685	0.610133	0.811577	chr1	131104147	131172995	Ras association (RalGDS/AF-6) domain family member 5 [Source:MGI Symbol;Acc:MGI:1926375]
ENSMUSG00000086534.3	Gm16758	lncRNA	26.1174	0.0485641	0.309465	0.50434	0.610147	0.811577	chr17	30109058	30116041	predicted gene, 16758 [Source:MGI Symbol;Acc:MGI:4439682]
ENSMUSG00000025047.10	Pdcd11	protein_coding	211.605	0.0829341	0.246976	0.185437	0.610216	0.8116	chr19	47079207	47120304	programmed cell death 11 [Source:MGI Symbol;Acc:MGI:1341788]
ENSMUSG00000086949.2	Gm13066	lncRNA	25.2201	0.0581764	0.30279	0.399917	0.610536	0.811958	chr4	149650077	149652247	predicted gene 13066 [Source:MGI Symbol;Acc:MGI:3701131]
ENSMUSG00000027827.18	Kcnab1	protein_coding	112.276	-0.0791747	0.263227	-0.216341	0.611032	0.812077	chr3	64856617	65285644	potassium voltage-gated channel, shaker-related subfamily, beta member 1 [Source:MGI Symbol;Acc:MGI:109155]
ENSMUSG00000054793.9	Cadm4	protein_coding	26.2251	-0.0588848	0.300961	-0.382892	0.61088	0.812077	chr7	24181448	24203964	cell adhesion molecule 4 [Source:MGI Symbol;Acc:MGI:2449088]
ENSMUSG00000031725.9	Ces1f	protein_coding	12.1907	0.0264851	0.317426	0.963234	0.611037	0.812077	chr8	93982864	94006375	carboxylesterase 1F [Source:MGI Symbol;Acc:MGI:2142687]
ENSMUSG00000097327.8	E030030I06Rik	protein_coding	25.7863	-0.0599797	0.299985	-0.37335	0.610834	0.812077	chr10	21988949	22025169	RIKEN cDNA E030030I06 gene [Source:MGI Symbol;Acc:MGI:2442914]
ENSMUSG00000019913.5	Sim1	protein_coding	83.2079	0.0794219	0.266941	0.224544	0.610882	0.812077	chr10	50770850	50865248	single-minded family bHLH transcription factor 1 [Source:MGI Symbol;Acc:MGI:98306]
ENSMUSG00000020077.15	Srgn	protein_coding	514.754	0.0796129	0.195528	0.122477	0.610951	0.812077	chr10	62329612	62363230	serglycin [Source:MGI Symbol;Acc:MGI:97756]
ENSMUSG00000055805.16	Fmnl1	protein_coding	80.5352	0.0765297	0.275596	0.247973	0.611006	0.812077	chr11	103061933	103089727	formin-like 1 [Source:MGI Symbol;Acc:MGI:1888994]
ENSMUSG00000038127.16	Ccdc50	protein_coding	1372.15	-0.0716472	0.165698	-0.0972668	0.610909	0.812077	chr16	27207619	27270968	coiled-coil domain containing 50 [Source:MGI Symbol;Acc:MGI:1914751]
ENSMUSG00000047250.14	Ptgs1	protein_coding	340.186	0.0823665	0.250562	0.191028	0.611129	0.812131	chr2	36120438	36142284	prostaglandin-endoperoxide synthase 1 [Source:MGI Symbol;Acc:MGI:97797]
ENSMUSG00000027377.3	Mall	protein_coding	88.5262	-0.0800112	0.258806	-0.20686	0.611239	0.812185	chr2	127546306	127571852	mal, T cell differentiation protein-like [Source:MGI Symbol;Acc:MGI:2385152]
ENSMUSG00000041696.15	Rasl12	protein_coding	441.044	-0.0819133	0.241747	-0.176876	0.611272	0.812185	chr9	65305788	65322135	RAS-like, family 12 [Source:MGI Symbol;Acc:MGI:1918034]
ENSMUSG00000033411.17	Ctdspl2	protein_coding	224.566	0.0829313	0.227259	0.15659	0.611431	0.812241	chr2	121786482	121844123	CTD (carboxy-terminal domain, RNA polymerase II, polypeptide A) small phosphatase like 2 [Source:MGI Symbol;Acc:MGI:1196405]
ENSMUSG00000025586.18	Cpeb1	protein_coding	497.736	0.072803	0.167356	0.0983681	0.611461	0.812241	chr7	80996774	81105213	cytoplasmic polyadenylation element binding protein 1 [Source:MGI Symbol;Acc:MGI:108442]
ENSMUSG00000091900.4	Gm4353	processed_pseudogene	60.5382	-0.0783753	0.266494	-0.223764	0.61152	0.812241	chr7	115682602	115683793	predicted gene 4353 [Source:MGI Symbol;Acc:MGI:3782538]
ENSMUSG00000031851.15	Ntpcr	protein_coding	469.823	-0.0797946	0.203135	-0.129724	0.611487	0.812241	chr8	126456702	126474974	nucleoside-triphosphatase, cancer-related [Source:MGI Symbol;Acc:MGI:1913816]
ENSMUSG00000036634.16	Mag	protein_coding	44.9152	-0.0584587	0.30113	-0.38338	0.611755	0.812348	chr7	30598601	30614298	myelin-associated glycoprotein [Source:MGI Symbol;Acc:MGI:96912]
ENSMUSG00000032508.9	Myd88	protein_coding	370.111	0.0824707	0.253643	0.196087	0.611667	0.812348	chr9	119165000	119170477	myeloid differentiation primary response gene 88 [Source:MGI Symbol;Acc:MGI:108005]
ENSMUSG00000042660.9	Wdr55	protein_coding	432.882	-0.0801188	0.205816	-0.132333	0.611755	0.812348	chr18	36893273	36896863	WD repeat domain 55 [Source:MGI Symbol;Acc:MGI:1915186]
ENSMUSG00000057280.16	Musk	protein_coding	132.574	-0.0788616	0.263442	-0.216488	0.611808	0.81235	chr4	58285960	58374303	muscle, skeletal, receptor tyrosine kinase [Source:MGI Symbol;Acc:MGI:103581]
ENSMUSG00000104960.2	Snhg8	lncRNA	37.515	0.0696722	0.289079	0.299079	0.611921	0.812379	chr3	123301201	123302053	small nucleolar RNA host gene 8 [Source:MGI Symbol;Acc:MGI:1917145]
ENSMUSG00000023805.18	Synj2	protein_coding	460.362	-0.0820003	0.232164	-0.162883	0.611932	0.812379	chr17	5991555	6094565	synaptojanin 2 [Source:MGI Symbol;Acc:MGI:1201671]
ENSMUSG00000095199.9	Zfp967	protein_coding	48.7738	-0.0704977	0.285815	-0.284903	0.612246	0.812727	chr2	176212793	176225578	zinc finger protein 967 [Source:MGI Symbol;Acc:MGI:3709638]
ENSMUSG00000103614.2	Gm37949	TEC	125.27	-0.0764899	0.271582	-0.236171	0.612525	0.812924	chr1	134727633	134729723	predicted gene, 37949 [Source:MGI Symbol;Acc:MGI:5611177]
ENSMUSG00000052974.9	Cyp2f2	protein_coding	64.2793	0.0573389	0.303184	0.402038	0.612521	0.812924	chr7	26819334	26833085	cytochrome P450, family 2, subfamily f, polypeptide 2 [Source:MGI Symbol;Acc:MGI:88608]
ENSMUSG00000031971.16	Ccsap	protein_coding	24.8211	-0.038101	0.313532	-0.637563	0.612549	0.812924	chr8	124567570	124586948	centriole, cilia and spindle associated protein [Source:MGI Symbol;Acc:MGI:1920670]
ENSMUSG00000026811.19	St6galnac6	protein_coding	1321.96	-0.0720595	0.166683	-0.097531	0.612762	0.813002	chr2	32489721	32510818	ST6 (alpha-N-acetyl-neuraminyl-2,3-beta-galactosyl-1,3)-N-acetylgalactosaminide alpha-2,6-sialyltransferase 6 [Source:MGI Symbol;Acc:MGI:1355316]
ENSMUSG00000078154.4	Gm12184	protein_coding	2017.69	-0.0650552	0.144704	-0.0815045	0.612725	0.813002	chr11	48716173	48717482	predicted gene 12184 [Source:MGI Symbol;Acc:MGI:3652174]
ENSMUSG00000078995.11	Zfp456	protein_coding	10.2401	0.0321508	0.31591	0.781673	0.612755	0.813002	chr13	67510232	67523929	zinc finger protein 456 [Source:MGI Symbol;Acc:MGI:3040694]
ENSMUSG00000026867.20	Gapvd1	protein_coding	1079.28	0.0795	0.198209	0.124382	0.612897	0.813113	chr2	34564606	34645244	GTPase activating protein and VPS9 domains 1 [Source:MGI Symbol;Acc:MGI:1913941]
ENSMUSG00000001999.16	Blvra	protein_coding	664.143	0.0683959	0.153772	0.0877884	0.613158	0.81339	chr2	126912585	126939004	biliverdin reductase A [Source:MGI Symbol;Acc:MGI:88170]
ENSMUSG00000038366.16	Lasp1	protein_coding	1349.48	0.0751359	0.177663	0.106131	0.613209	0.81339	chr11	97689826	97729590	LIM and SH3 protein 1 [Source:MGI Symbol;Acc:MGI:109656]
ENSMUSG00000030225.12	Dera	protein_coding	525.191	0.0790688	0.19573	0.121847	0.613545	0.813616	chr6	137731544	137834338	deoxyribose-phosphate aldolase (putative) [Source:MGI Symbol;Acc:MGI:1913762]
ENSMUSG00000032333.7	Stoml1	protein_coding	488.933	-0.0758365	0.180869	-0.108678	0.613637	0.813616	chr9	58160447	58169803	stomatin-like 1 [Source:MGI Symbol;Acc:MGI:1916356]
ENSMUSG00000021013.17	Ttc8	protein_coding	136.14	-0.0809644	0.248011	-0.185895	0.613624	0.813616	chr12	98886833	98949497	tetratricopeptide repeat domain 8 [Source:MGI Symbol;Acc:MGI:1923510]
ENSMUSG00000091183.6	Gm5141	protein_coding	20.9849	-0.0435455	0.311073	-0.546987	0.613537	0.813616	chr13	62920014	62933622	predicted gene 5141 [Source:MGI Symbol;Acc:MGI:3779466]
ENSMUSG00000018008.9	Cyth4	protein_coding	168.372	-0.0768653	0.269753	-0.230802	0.613532	0.813616	chr15	78481247	78506219	cytohesin 4 [Source:MGI Symbol;Acc:MGI:2441702]
ENSMUSG00000055480.8	Zfp458	protein_coding	13.636	0.0377792	0.31405	0.656049	0.613929	0.813882	chr13	67402982	67426530	zinc finger protein 458 [Source:MGI Symbol;Acc:MGI:3040691]
ENSMUSG00000040852.7	Plekhh2	protein_coding	75.9043	0.0737085	0.280916	0.263764	0.61394	0.813882	chr17	84819323	84929566	pleckstrin homology domain containing, family H (with MyTH4 domain) member 2 [Source:MGI Symbol;Acc:MGI:2146813]
ENSMUSG00000032523.12	Hhatl	protein_coding	7547.06	0.0737641	0.173424	0.102404	0.614252	0.814227	chr9	121613082	121621573	hedgehog acyltransferase-like [Source:MGI Symbol;Acc:MGI:1922020]
ENSMUSG00000030591.18	Psmd8	protein_coding	6881.51	0.0714115	0.163218	0.0944371	0.614388	0.814291	chr7	28873613	28880126	proteasome (prosome, macropain) 26S subunit, non-ATPase, 8 [Source:MGI Symbol;Acc:MGI:1888669]
ENSMUSG00000019082.19	Slc25a22	protein_coding	500.559	-0.0805975	0.248605	-0.186457	0.614404	0.814291	chr7	141009657	141017805	solute carrier family 25 (mitochondrial carrier, glutamate), member 22 [Source:MGI Symbol;Acc:MGI:1915517]
ENSMUSG00000019814.6	Ltv1	protein_coding	1177.52	-0.0722777	0.170085	-0.0996998	0.61452	0.814377	chr10	13053884	13068912	LTV1 ribosome biogenesis factor [Source:MGI Symbol;Acc:MGI:2447810]
ENSMUSG00000102516.2	Gm38340	TEC	32.2587	0.0459425	0.310441	0.52386	0.614704	0.814484	chr7	36421271	36425278	predicted gene, 38340 [Source:MGI Symbol;Acc:MGI:5611568]
ENSMUSG00000035161.8	Ints6	protein_coding	323.731	-0.0809887	0.242191	-0.176015	0.614695	0.814484	chr14	62913779	62998618	integrator complex subunit 6 [Source:MGI Symbol;Acc:MGI:1202397]
ENSMUSG00000115602.2	Gm7908	processed_pseudogene	10.0015	0.039884	0.313085	0.612502	0.614884	0.814655	chr15	73279338	73280088	predicted gene 7908 [Source:MGI Symbol;Acc:MGI:3645647]
ENSMUSG00000084929.2	Foxo6os	lncRNA	2105.61	0.0757227	0.181605	0.108874	0.615069	0.814762	chr4	120148547	120161089	forkhead box O6, opposite strand [Source:MGI Symbol;Acc:MGI:3028036]
ENSMUSG00000066613.15	Zfp932	protein_coding	209.661	0.0820486	0.237444	0.168734	0.61502	0.814762	chr5	110144387	110158277	zinc finger protein 932 [Source:MGI Symbol;Acc:MGI:1916754]
ENSMUSG00000037999.14	Arap2	protein_coding	89.6791	-0.0764597	0.269457	-0.228967	0.615597	0.815258	chr5	62759788	62923502	ArfGAP with RhoGAP domain, ankyrin repeat and PH domain 2 [Source:MGI Symbol;Acc:MGI:2684416]
ENSMUSG00000033904.17	Ccp110	protein_coding	56.9906	-0.0740881	0.277381	-0.25153	0.615559	0.815258	chr7	118311775	118336247	centriolar coiled coil protein 110 [Source:MGI Symbol;Acc:MGI:2141942]
ENSMUSG00000037316.10	Bag4	protein_coding	196.119	-0.0810299	0.240505	-0.173062	0.615683	0.815258	chr8	26254566	26275315	BCL2-associated athanogene 4 [Source:MGI Symbol;Acc:MGI:1914634]
ENSMUSG00000044788.11	Fads6	protein_coding	73.6964	0.0701532	0.286994	0.286965	0.615723	0.815258	chr11	115170448	115188489	fatty acid desaturase domain family, member 6 [Source:MGI Symbol;Acc:MGI:3039592]
ENSMUSG00000036242.16	Armh4	protein_coding	170.359	-0.0763499	0.26941	-0.228689	0.615688	0.815258	chr14	49913409	50020840	armadillo-like helical domain containing 4 [Source:MGI Symbol;Acc:MGI:1914669]
ENSMUSG00000022639.15	Dubr	lncRNA	98.5232	0.0691851	0.288736	0.294794	0.615753	0.815258	chr16	50539657	50553136	Dppa2 upstream binding RNA [Source:MGI Symbol;Acc:MGI:1915440]
ENSMUSG00000022546.6	Gpt	protein_coding	1327.84	0.0649659	0.146062	0.0817353	0.615846	0.815314	chr15	76579916	76583886	glutamic pyruvic transaminase, soluble [Source:MGI Symbol;Acc:MGI:95802]
ENSMUSG00000027353.15	Mcm8	protein_coding	52.2128	0.0691226	0.288466	0.293697	0.615899	0.815315	chr2	132658061	132686117	minichromosome maintenance 8 homologous recombination repair factor [Source:MGI Symbol;Acc:MGI:1913884]
ENSMUSG00000001986.17	Gria3	protein_coding	17.2476	-0.0480015	0.308395	-0.480953	0.61604	0.815433	chrX	40489731	40767478	glutamate receptor, ionotropic, AMPA3 (alpha 3) [Source:MGI Symbol;Acc:MGI:95810]
ENSMUSG00000026155.14	Smap1	protein_coding	896.675	0.0724363	0.169679	0.0988668	0.616309	0.815585	chr1	23883927	23961398	small ArfGAP 1 [Source:MGI Symbol;Acc:MGI:2138261]
ENSMUSG00000097325.3	Gm16897	lncRNA	22.7203	0.0610196	0.298971	0.35925	0.616215	0.815585	chr1	194638067	194659268	predicted gene, 16897 [Source:MGI Symbol;Acc:MGI:4439821]
ENSMUSG00000051351.15	Zfp46	protein_coding	886.406	-0.0757981	0.18666	-0.112856	0.616285	0.815585	chr4	136011994	136021253	zinc finger protein 46 [Source:MGI Symbol;Acc:MGI:99192]
ENSMUSG00000023330.13	Dtwd1	protein_coding	220.124	0.0817167	0.226076	0.153153	0.61639	0.815624	chr2	125994061	126007199	DTW domain containing 1 [Source:MGI Symbol;Acc:MGI:1916435]
ENSMUSG00000029179.15	Zcchc4	protein_coding	349.264	0.0799329	0.207062	0.131828	0.616625	0.815804	chr5	52932751	52982007	zinc finger, CCHC domain containing 4 [Source:MGI Symbol;Acc:MGI:1926046]
ENSMUSG00000086013.2	Gm15706	lncRNA	33.7159	0.0578077	0.301987	0.386656	0.61663	0.815804	chr6	145196255	145197575	predicted gene 15706 [Source:MGI Symbol;Acc:MGI:3783146]
ENSMUSG00000027173.8	Depdc7	protein_coding	152.084	0.0816693	0.240142	0.171831	0.616749	0.815805	chr2	104552129	104573223	DEP domain containing 7 [Source:MGI Symbol;Acc:MGI:2139258]
ENSMUSG00000068856.4	Sf3b4	protein_coding	520.227	-0.0750774	0.183754	-0.110149	0.616914	0.815805	chr3	96079648	96084880	splicing factor 3b, subunit 4 [Source:MGI Symbol;Acc:MGI:109580]
ENSMUSG00000063410.9	Stk24	protein_coding	56.889	0.0775175	0.268301	0.224911	0.61694	0.815805	chr14	121523755	121617423	serine/threonine kinase 24 [Source:MGI Symbol;Acc:MGI:2385007]
ENSMUSG00000022579.11	Gpihbp1	protein_coding	4038.31	0.0703149	0.162264	0.093071	0.616918	0.815805	chr15	75468477	75471330	GPI-anchored HDL-binding protein 1 [Source:MGI Symbol;Acc:MGI:1915703]
ENSMUSG00000024120.13	Lrpprc	protein_coding	2090.34	-0.0801274	0.234677	-0.164401	0.616763	0.815805	chr17	85012675	85098217	leucine-rich PPR-motif containing [Source:MGI Symbol;Acc:MGI:1919666]
ENSMUSG00000024998.18	Plce1	protein_coding	152.257	-0.0742101	0.275242	-0.244317	0.616855	0.815805	chr19	38469557	38773474	phospholipase C, epsilon 1 [Source:MGI Symbol;Acc:MGI:1921305]
ENSMUSG00000111806.2	Gm47403	lncRNA	11.2632	0.044096	0.311056	0.540628	0.617107	0.815957	chr9	89432751	89442437	predicted gene, 47403 [Source:MGI Symbol;Acc:MGI:6096332]
ENSMUSG00000109807.2	Gm45244	TEC	28.6171	0.0624541	0.297139	0.343974	0.617388	0.816193	chr8	46924428	46926627	predicted gene 45244 [Source:MGI Symbol;Acc:MGI:5791080]
ENSMUSG00000087408.11	Cers1	protein_coding	619.61	0.080463	0.211894	0.13656	0.617388	0.816193	chr8	70768425	70784242	ceramide synthase 1 [Source:MGI Symbol;Acc:MGI:2136690]
ENSMUSG00000030814.18	Bcl7c	protein_coding	854.086	0.073625	0.176082	0.103605	0.617595	0.81625	chr7	127260628	127308105	B cell CLL/lymphoma 7C [Source:MGI Symbol;Acc:MGI:1332237]
ENSMUSG00000015837.16	Sqstm1	protein_coding	18770	-0.0693319	0.162422	-0.0930456	0.617554	0.81625	chr11	50090193	50101654	sequestosome 1 [Source:MGI Symbol;Acc:MGI:107931]
ENSMUSG00000050919.11	Zfp366	protein_coding	253.58	0.0787655	0.263161	0.21247	0.617517	0.81625	chr13	99321331	99387164	zinc finger protein 366 [Source:MGI Symbol;Acc:MGI:2178429]
ENSMUSG00000118239.2	Gm50107	lncRNA	11.0527	0.0363242	0.314346	0.66944	0.617639	0.81625	chr17	31786137	31787828	predicted gene, 50107 [Source:MGI Symbol;Acc:MGI:6302841]
ENSMUSG00000039210.17	Gpatch2	protein_coding	286.448	-0.0803979	0.228793	-0.15608	0.617893	0.816379	chr1	186947705	187083901	G patch domain containing 2 [Source:MGI Symbol;Acc:MGI:1915019]
ENSMUSG00000027901.13	Dennd2d	protein_coding	15.0452	0.0485375	0.308544	0.479871	0.617987	0.816379	chr3	106389721	106410346	DENN/MADD domain containing 2D [Source:MGI Symbol;Acc:MGI:2181193]
ENSMUSG00000031633.5	Slc25a4	protein_coding	212733	-0.0519356	0.116184	-0.0619404	0.618253	0.816379	chr8	46659834	46664321	solute carrier family 25 (mitochondrial carrier, adenine nucleotide translocator), member 4 [Source:MGI Symbol;Acc:MGI:1353495]
ENSMUSG00000031642.10	Sh3rf1	protein_coding	70.6232	-0.0759654	0.269216	-0.226973	0.618251	0.816379	chr8	61676906	61849105	SH3 domain containing ring finger 1 [Source:MGI Symbol;Acc:MGI:1913066]
ENSMUSG00000085881.3	Gm15912	lncRNA	105.204	-0.0771757	0.264501	-0.215638	0.618111	0.816379	chr13	74156128	74157473	predicted gene 15912 [Source:MGI Symbol;Acc:MGI:3801895]
ENSMUSG00000040997.15	Abhd4	protein_coding	1214.58	-0.0674892	0.155442	-0.0877926	0.618133	0.816379	chr14	54491645	54508094	abhydrolase domain containing 4 [Source:MGI Symbol;Acc:MGI:1915938]
ENSMUSG00000022787.11	Wdr53	protein_coding	233.118	0.0806697	0.215899	0.140748	0.617798	0.816379	chr16	32066045	32075901	WD repeat domain 53 [Source:MGI Symbol;Acc:MGI:1916230]
ENSMUSG00000079491.10	H2-T10	polymorphic_pseudogene	14.8049	-0.0465635	0.309074	-0.493652	0.618219	0.816379	chr17	36426768	36432357	histocompatibility 2, T region locus 10 [Source:MGI Symbol;Acc:MGI:95942]
ENSMUSG00000024410.16	Rmc1	protein_coding	732.684	-0.0703306	0.165447	-0.0951374	0.618207	0.816379	chr18	12301774	12323715	regulator of MON1-CCZ1 [Source:MGI Symbol;Acc:MGI:1916528]
ENSMUSG00000035735.11	Dagla	protein_coding	33.0028	-0.059061	0.299305	-0.362134	0.618231	0.816379	chr19	10222629	10282241	diacylglycerol lipase, alpha [Source:MGI Symbol;Acc:MGI:2677061]
ENSMUSG00000038459.11	Abhd17c	protein_coding	417.926	-0.0767544	0.193001	-0.117824	0.618339	0.816424	chr7	83758564	83801101	abhydrolase domain containing 17C [Source:MGI Symbol;Acc:MGI:1917428]
ENSMUSG00000030170.15	Wnt5b	protein_coding	40.6235	0.0572278	0.302119	0.386504	0.618577	0.816466	chr6	119409492	119521308	wingless-type MMTV integration site family, member 5B [Source:MGI Symbol;Acc:MGI:98959]
ENSMUSG00000087530.3	Gm15533	lncRNA	15.7361	-0.0483223	0.307882	-0.469026	0.61856	0.816466	chr7	127601071	127604362	predicted gene 15533 [Source:MGI Symbol;Acc:MGI:3782982]
ENSMUSG00000037759.7	Ptger2	protein_coding	10.5418	0.0296799	0.316416	0.824397	0.618474	0.816466	chr14	45225652	45241277	prostaglandin E receptor 2 (subtype EP2) [Source:MGI Symbol;Acc:MGI:97794]
ENSMUSG00000097217.3	Gm26549	lncRNA	40.592	0.0686499	0.288316	0.291325	0.618466	0.816466	chr17	32503763	32517663	predicted gene, 26549 [Source:MGI Symbol;Acc:MGI:5477043]
ENSMUSG00000004880.12	Lbr	protein_coding	1082.12	-0.0734913	0.179125	-0.105697	0.61896	0.81663	chr1	181642900	181670611	lamin B receptor [Source:MGI Symbol;Acc:MGI:2138281]
ENSMUSG00000028671.17	Gale	protein_coding	53.3251	0.0606565	0.298842	0.355728	0.618946	0.81663	chr4	135691038	135695489	galactose-4-epimerase, UDP [Source:MGI Symbol;Acc:MGI:1921496]
ENSMUSG00000048921.12	Zfp689	protein_coding	77.2143	-0.0734922	0.276263	-0.246264	0.618762	0.81663	chr7	127041308	127048330	zinc finger protein 689 [Source:MGI Symbol;Acc:MGI:1918381]
ENSMUSG00000031529.6	Tnks	protein_coding	291.73	-0.0793722	0.214459	-0.138799	0.618917	0.81663	chr8	35293614	35432844	tankyrase, TRF1-interacting ankyrin-related ADP-ribose polymerase [Source:MGI Symbol;Acc:MGI:1341087]
ENSMUSG00000038010.10	Ccdc138	protein_coding	29.7411	0.04141	0.312286	0.575354	0.618853	0.81663	chr10	58333770	58412066	coiled-coil domain containing 138 [Source:MGI Symbol;Acc:MGI:1923388]
ENSMUSG00000038949.9	Cnst	protein_coding	1035.84	-0.0754084	0.193264	-0.117895	0.61904	0.816668	chr1	179373935	179455043	consortin, connexin sorting protein [Source:MGI Symbol;Acc:MGI:2445141]
ENSMUSG00000028405.10	Aco1	protein_coding	1025.66	-0.0700248	0.165592	-0.0950137	0.619108	0.816689	chr4	40143081	40198338	aconitase 1 [Source:MGI Symbol;Acc:MGI:87879]
ENSMUSG00000061360.9	Phf5a	protein_coding	1408.68	0.0635007	0.140761	0.0773686	0.619179	0.816715	chr15	81748721	81756112	PHD finger protein 5A [Source:MGI Symbol;Acc:MGI:2156864]
ENSMUSG00000027966.21	Col11a1	protein_coding	255.58	0.0357001	0.314645	0.679612	0.619234	0.816719	chr3	113824189	114014367	collagen, type XI, alpha 1 [Source:MGI Symbol;Acc:MGI:88446]
ENSMUSG00000028403.16	Zdhhc21	protein_coding	272.841	0.0808893	0.238423	0.168188	0.619531	0.817042	chr4	82716975	82778195	zinc finger, DHHC domain containing 21 [Source:MGI Symbol;Acc:MGI:1915518]
ENSMUSG00000042129.9	Rassf4	protein_coding	248.893	-0.0791958	0.214323	-0.138286	0.619968	0.817484	chr6	116609969	116650913	Ras association (RalGDS/AF-6) domain family member 4 [Source:MGI Symbol;Acc:MGI:2386853]
ENSMUSG00000035049.5	Rrp12	protein_coding	629.198	0.0807497	0.222925	0.147876	0.619969	0.817484	chr19	41851290	41884612	ribosomal RNA processing 12 homolog [Source:MGI Symbol;Acc:MGI:2147437]
ENSMUSG00000097328.8	Tnfsf12	protein_coding	166.933	0.0811456	0.233656	0.161285	0.620273	0.817748	chr11	69577076	69586675	tumor necrosis factor (ligand) superfamily, member 12 [Source:MGI Symbol;Acc:MGI:1196259]
ENSMUSG00000024875.6	Yif1a	protein_coding	2360.02	-0.0629072	0.142341	-0.0782159	0.620256	0.817748	chr19	5138566	5142909	Yip1 interacting factor homolog A (S. cerevisiae) [Source:MGI Symbol;Acc:MGI:1915340]
ENSMUSG00000035615.13	Frmpd1	protein_coding	188.675	0.079476	0.25522	0.195016	0.620541	0.817828	chr4	45184875	45285936	FERM and PDZ domain containing 1 [Source:MGI Symbol;Acc:MGI:2446274]
ENSMUSG00000046683.17	0610025J13Rik	lncRNA	15.0657	0.0528544	0.305298	0.424318	0.620537	0.817828	chr4	98209635	98220028	RIKEN cDNA 0610025J13 gene [Source:MGI Symbol;Acc:MGI:1915618]
ENSMUSG00000066306.14	Numa1	protein_coding	662.459	-0.0797072	0.231808	-0.158943	0.62042	0.817828	chr7	101583318	101664171	nuclear mitotic apparatus protein 1 [Source:MGI Symbol;Acc:MGI:2443665]
ENSMUSG00000041199.4	Rpusd1	protein_coding	153.974	0.0742943	0.275779	0.243276	0.620458	0.817828	chr17	25946644	25950438	RNA pseudouridylate synthase domain containing 1 [Source:MGI Symbol;Acc:MGI:1919186]
ENSMUSG00000082274.2	Gm14026	processed_pseudogene	21.2023	0.0559956	0.302745	0.392253	0.620826	0.818116	chr2	129010620	129012408	predicted gene 14026 [Source:MGI Symbol;Acc:MGI:3649712]
ENSMUSG00000023084.12	Lrrc71	protein_coding	14.2984	0.0403369	0.312516	0.583196	0.621386	0.818116	chr3	87644230	87655932	leucine rich repeat containing 71 [Source:MGI Symbol;Acc:MGI:1921735]
ENSMUSG00000028331.13	Trmo	protein_coding	129.461	0.0802943	0.244272	0.175961	0.621666	0.818116	chr4	46376505	46389437	tRNA methyltransferase O [Source:MGI Symbol;Acc:MGI:1922003]
ENSMUSG00000029422.16	Rsrc2	protein_coding	1261.43	0.0612991	0.136719	0.0742914	0.621186	0.818116	chr5	123866489	123887477	arginine/serine-rich coiled-coil 2 [Source:MGI Symbol;Acc:MGI:1913489]
ENSMUSG00000108726.2	Gm30684	lncRNA	13.5811	-0.0507441	0.306047	-0.436551	0.621305	0.818116	chr7	37749572	37761125	predicted gene, 30684 [Source:MGI Symbol;Acc:MGI:5589843]
ENSMUSG00000041679.10	Lrrc29	protein_coding	36.6571	0.057098	0.30161	0.379155	0.621692	0.818116	chr8	106038897	106052910	leucine rich repeat containing 29 [Source:MGI Symbol;Acc:MGI:2443262]
ENSMUSG00000112841.2	Gm48752	TEC	101.466	0.0724362	0.279831	0.255539	0.621562	0.818116	chr10	88438334	88441202	predicted gene, 48752 [Source:MGI Symbol;Acc:MGI:6098429]
ENSMUSG00000000282.13	Mnt	protein_coding	51.9543	0.0673497	0.289603	0.295907	0.620936	0.818116	chr11	74721746	74736551	max binding protein [Source:MGI Symbol;Acc:MGI:109150]
ENSMUSG00000017390.16	Aldoc	protein_coding	22.4122	-0.0485267	0.307432	-0.458694	0.621613	0.818116	chr11	78213794	78218607	aldolase C, fructose-bisphosphate [Source:MGI Symbol;Acc:MGI:101863]
ENSMUSG00000021706.15	Zfyve16	protein_coding	144.385	0.0765831	0.26768	0.220669	0.621691	0.818116	chr13	92623616	92667376	zinc finger, FYVE domain containing 16 [Source:MGI Symbol;Acc:MGI:2145181]
ENSMUSG00000042082.8	Arsb	protein_coding	272.923	0.0801354	0.249065	0.183931	0.620966	0.818116	chr13	93908138	94079524	arylsulfatase B [Source:MGI Symbol;Acc:MGI:88075]
ENSMUSG00000033405.5	Nudt15	protein_coding	292.286	0.0806647	0.231282	0.157635	0.621389	0.818116	chr14	73756317	73785682	nudix (nucleoside diphosphate linked moiety X)-type motif 15 [Source:MGI Symbol;Acc:MGI:2443366]
ENSMUSG00000035891.17	Cerk	protein_coding	359.674	-0.0794874	0.242809	-0.174104	0.621108	0.818116	chr15	86023329	86070342	ceramide kinase [Source:MGI Symbol;Acc:MGI:2386052]
ENSMUSG00000039680.11	Mrps6	protein_coding	683.949	-0.0654283	0.150772	-0.0836776	0.621538	0.818116	chr16	91855158	91909115	mitochondrial ribosomal protein S6 [Source:MGI Symbol;Acc:MGI:2153111]
ENSMUSG00000024312.11	Wdr46	protein_coding	408.668	0.0805161	0.220261	0.144282	0.621263	0.818116	chr17	34159634	34168671	WD repeat domain 46 [Source:MGI Symbol;Acc:MGI:1931871]
ENSMUSG00000041840.9	Haus1	protein_coding	482.539	-0.0734433	0.180454	-0.106138	0.621209	0.818116	chr18	77845267	77861586	HAUS augmin-like complex, subunit 1 [Source:MGI Symbol;Acc:MGI:2385076]
ENSMUSG00000081194.2	Gm8424	processed_pseudogene	30.7664	-0.0532661	0.303933	-0.407199	0.621422	0.818116	chrX	149707616	149709155	predicted gene 8424 [Source:MGI Symbol;Acc:MGI:3646584]
ENSMUSG00000041552.8	Ptchd1	protein_coding	14.1017	0.0390822	0.313053	0.60378	0.621435	0.818116	chrX	154356451	154406810	patched domain containing 1 [Source:MGI Symbol;Acc:MGI:2685233]
ENSMUSG00000049690.16	Nckap5	protein_coding	37.6909	0.0401874	0.312643	0.585212	0.621872	0.818148	chr1	125841357	126758536	NCK-associated protein 5 [Source:MGI Symbol;Acc:MGI:2686394]
ENSMUSG00000027088.11	Phospho2	protein_coding	1071.64	-0.0706025	0.169375	-0.0971575	0.621855	0.818148	chr2	69619967	69630349	phosphatase, orphan 2 [Source:MGI Symbol;Acc:MGI:1920623]
ENSMUSG00000030177.15	Ccdc77	protein_coding	174.737	0.0796726	0.221058	0.145055	0.621847	0.818148	chr6	120301284	120341335	coiled-coil domain containing 77 [Source:MGI Symbol;Acc:MGI:1914450]
ENSMUSG00000064360.1	mt-Nd3	protein_coding	10097.6	0.0565962	0.122807	0.0653302	0.621927	0.818154	chrM	9459	9806	mitochondrially encoded NADH dehydrogenase 3 [Source:MGI Symbol;Acc:MGI:102499]
ENSMUSG00000041406.15	BC055324	protein_coding	13.3056	0.041988	0.311659	0.553604	0.622226	0.818205	chr1	163773562	163822365	cDNA sequence BC055324 [Source:MGI Symbol;Acc:MGI:3590554]
ENSMUSG00000082938.2	Gm2810	processed_pseudogene	45.8095	0.0693511	0.285652	0.277248	0.622259	0.818205	chr5	40485781	40486770	predicted pseudogene 2810 [Source:MGI Symbol;Acc:MGI:3780980]
ENSMUSG00000031813.9	Mvb12a	protein_coding	990.317	0.0720675	0.174771	0.101255	0.622208	0.818205	chr8	71995566	72000729	multivesicular body subunit 12A [Source:MGI Symbol;Acc:MGI:1920961]
ENSMUSG00000089875.3	Etohd2	lncRNA	181.512	0.0797676	0.249435	0.184136	0.622026	0.818205	chr13	59917311	59923221	ethanol decreased 2 [Source:MGI Symbol;Acc:MGI:1261417]
ENSMUSG00000115149.2	9330188P03Rik	lncRNA	21.7963	0.049858	0.307241	0.452064	0.622302	0.818205	chr14	105826910	105869488	RIKEN cDNA 9330188P03 gene [Source:MGI Symbol;Acc:MGI:2686435]
ENSMUSG00000045257.11	Morn2	protein_coding	149.142	0.0802723	0.226271	0.151042	0.622329	0.818205	chr17	80597632	80604905	MORN repeat containing 2 [Source:MGI Symbol;Acc:MGI:2674071]
ENSMUSG00000024979.14	Tectb	protein_coding	15.8434	0.0330512	0.315283	0.721377	0.622188	0.818205	chr19	55169165	55184745	tectorin beta [Source:MGI Symbol;Acc:MGI:109574]
ENSMUSG00000019437.18	Tlcd1	protein_coding	113.7	0.0762468	0.268436	0.222219	0.622435	0.818277	chr11	78067537	78072735	TLC domain containing 1 [Source:MGI Symbol;Acc:MGI:1915572]
ENSMUSG00000035842.11	Ddx11	protein_coding	52.2646	0.0608957	0.297692	0.344299	0.622547	0.818356	chr17	66430515	66459169	DEAD/H box helicase 11 [Source:MGI Symbol;Acc:MGI:2443590]
ENSMUSG00000048538.8	Gm9826	processed_pseudogene	15.2189	0.0492737	0.307475	0.455971	0.622842	0.818607	chr1	7247963	7249261	predicted gene 9826 [Source:MGI Symbol;Acc:MGI:3642725]
ENSMUSG00000039577.18	Nphp4	protein_coding	16.8517	-0.0402768	0.311904	-0.56474	0.622807	0.818607	chr4	152561163	152647640	nephronophthisis 4 (juvenile) homolog (human) [Source:MGI Symbol;Acc:MGI:2384210]
ENSMUSG00000041594.19	Tmtc4	protein_coding	81.7787	0.0603507	0.2983	0.348495	0.623016	0.818768	chr14	123156383	123221447	transmembrane and tetratricopeptide repeat containing 4 [Source:MGI Symbol;Acc:MGI:1921050]
ENSMUSG00000034164.18	Emid1	protein_coding	819.682	0.0721592	0.174266	0.100495	0.623414	0.819223	chr11	5056265	5102257	EMI domain containing 1 [Source:MGI Symbol;Acc:MGI:2155091]
ENSMUSG00000028468.16	Rgp1	protein_coding	261.774	0.0801053	0.233775	0.160038	0.623638	0.819305	chr4	43578715	43587487	RAB6A GEF compex partner 1 [Source:MGI Symbol;Acc:MGI:1915956]
ENSMUSG00000029061.3	Mmp23	protein_coding	232.71	0.0723425	0.279431	0.252834	0.623684	0.819305	chr4	155735112	155737841	matrix metallopeptidase 23 [Source:MGI Symbol;Acc:MGI:1347361]
ENSMUSG00000046408.16	1700067K01Rik	protein_coding	17.4245	-0.0531894	0.303742	-0.403965	0.623612	0.819305	chr8	84728131	84731399	RIKEN cDNA 1700067K01 gene [Source:MGI Symbol;Acc:MGI:1920703]
ENSMUSG00000045827.11	Serpinb9	protein_coding	221.661	0.0797764	0.246148	0.177897	0.62363	0.819305	chr13	33187233	33201940	serine (or cysteine) peptidase inhibitor, clade B, member 9 [Source:MGI Symbol;Acc:MGI:106603]
ENSMUSG00000009555.17	Cdk9	protein_coding	875.952	-0.063089	0.14509	-0.079262	0.623815	0.819341	chr2	32595796	32603088	cyclin-dependent kinase 9 (CDC2-related kinase) [Source:MGI Symbol;Acc:MGI:1328368]
ENSMUSG00000026915.17	Strbp	protein_coding	526.724	-0.0769553	0.202764	-0.125118	0.623796	0.819341	chr2	37373240	37593871	spermatid perinuclear RNA binding protein [Source:MGI Symbol;Acc:MGI:104626]
ENSMUSG00000031684.12	Slc10a7	protein_coding	145.569	-0.0782763	0.249543	-0.183489	0.62424	0.819779	chr8	79235975	79460632	solute carrier family 10 (sodium/bile acid cotransporter family), member 7 [Source:MGI Symbol;Acc:MGI:1924025]
ENSMUSG00000041974.11	Spidr	protein_coding	73.788	-0.0529002	0.303681	-0.402107	0.624302	0.819779	chr16	15707088	15964715	scaffolding protein involved in DNA repair [Source:MGI Symbol;Acc:MGI:1924834]
ENSMUSG00000002015.6	Bcap31	protein_coding	2350.26	0.064693	0.148474	0.0814335	0.624305	0.819779	chrX	72729784	72759781	B cell receptor associated protein 31 [Source:MGI Symbol;Acc:MGI:1350933]
ENSMUSG00000032500.11	Dclk3	protein_coding	36.6475	0.0410759	0.312038	0.561666	0.624484	0.819878	chr9	111268149	111318186	doublecortin-like kinase 3 [Source:MGI Symbol;Acc:MGI:3039580]
ENSMUSG00000041229.16	Phf8	protein_coding	222.178	0.0768014	0.262704	0.208049	0.624466	0.819878	chrX	150303668	150416855	PHD finger protein 8 [Source:MGI Symbol;Acc:MGI:2444341]
ENSMUSG00000097601.3	Gm26660	lncRNA	17.0863	-0.047329	0.307904	-0.464783	0.6247	0.820094	chr14	25316297	25380033	predicted gene, 26660 [Source:MGI Symbol;Acc:MGI:5477154]
ENSMUSG00000018565.18	Elp5	protein_coding	1910.15	-0.0551011	0.122428	-0.0645471	0.624905	0.820227	chr11	69859048	69873343	elongator acetyltransferase complex subunit 5 [Source:MGI Symbol;Acc:MGI:1859017]
ENSMUSG00000041957.16	Pkp2	protein_coding	37.0417	-0.061443	0.295037	-0.325518	0.624883	0.820227	chr16	16031182	16090576	plakophilin 2 [Source:MGI Symbol;Acc:MGI:1914701]
ENSMUSG00000030486.10	Zfp108	protein_coding	50.4846	-0.0647218	0.290559	-0.299502	0.624978	0.820254	chr7	23954219	23961870	zinc finger protein 108 [Source:MGI Symbol;Acc:MGI:1891198]
ENSMUSG00000017291.14	Taok1	protein_coding	1070.6	0.063412	0.14535	0.0791442	0.625095	0.82034	chr11	77419988	77498641	TAO kinase 1 [Source:MGI Symbol;Acc:MGI:1914490]
ENSMUSG00000037463.15	Fbxo27	protein_coding	26.8215	0.0575964	0.300465	0.365715	0.625362	0.820622	chr7	28392274	28398763	F-box protein 27 [Source:MGI Symbol;Acc:MGI:2685007]
ENSMUSG00000068394.5	Cep152	protein_coding	36.0239	0.0651451	0.291217	0.301464	0.625653	0.820756	chr2	125405008	125467033	centrosomal protein 152 [Source:MGI Symbol;Acc:MGI:2139083]
ENSMUSG00000031666.16	Rbl2	protein_coding	629.221	-0.076416	0.258914	-0.199975	0.625581	0.820756	chr8	91796685	91850472	RB transcriptional corepressor like 2 [Source:MGI Symbol;Acc:MGI:105085]
ENSMUSG00000019878.9	Hsf2	protein_coding	178.759	0.0720247	0.281615	0.258463	0.62552	0.820756	chr10	57362481	57389231	heat shock factor 2 [Source:MGI Symbol;Acc:MGI:96239]
ENSMUSG00000020831.19	0610010K14Rik	protein_coding	658.997	0.0673199	0.163492	0.0917678	0.625672	0.820756	chr11	70126032	70128740	RIKEN cDNA 0610010K14 gene [Source:MGI Symbol;Acc:MGI:1915609]
ENSMUSG00000031216.14	Stard8	protein_coding	1073.23	-0.0759774	0.199928	-0.121674	0.626078	0.821221	chrX	98046854	98118334	START domain containing 8 [Source:MGI Symbol;Acc:MGI:2448556]
ENSMUSG00000098900.3	Gm18190	transcribed_unprocessed_pseudogene	26.0623	-0.0582395	0.298416	-0.349025	0.626182	0.821287	chr7	7268497	7281266	predicted gene, 18190 [Source:MGI Symbol;Acc:MGI:5010375]
ENSMUSG00000034120.19	Srsf2	protein_coding	2746.37	0.0642226	0.147981	0.0806626	0.626232	0.821287	chr11	116740727	116743920	serine and arginine-rich splicing factor 2 [Source:MGI Symbol;Acc:MGI:98284]
ENSMUSG00000039285.13	Azi2	protein_coding	1441.75	-0.0629138	0.145771	-0.0791561	0.626294	0.821299	chr9	117869567	117898862	5-azacytidine induced gene 2 [Source:MGI Symbol;Acc:MGI:1351332]
ENSMUSG00000040883.19	Tmem205	protein_coding	407.307	0.0789386	0.218561	0.140408	0.62652	0.821415	chr9	21832304	21838852	transmembrane protein 205 [Source:MGI Symbol;Acc:MGI:3045495]
ENSMUSG00000098076.2	Gm6981	processed_pseudogene	52.2282	-0.0711221	0.277537	-0.245806	0.626538	0.821415	chr9	51913574	51914581	predicted pseudogene 6981 [Source:MGI Symbol;Acc:MGI:3646966]
ENSMUSG00000000126.12	Wnt9a	protein_coding	320.612	0.0793473	0.226124	0.149136	0.626464	0.821415	chr11	59197754	59224378	wingless-type MMTV integration site family, member 9A [Source:MGI Symbol;Acc:MGI:2446084]
ENSMUSG00000092417.4	Gpank1	protein_coding	302.529	0.0779748	0.209552	0.130814	0.626617	0.82145	chr17	35340431	35343790	G patch domain and ankyrin repeats 1 [Source:MGI Symbol;Acc:MGI:2148975]
ENSMUSG00000056724.16	Nbeal2	protein_coding	75.6479	0.0718356	0.278005	0.246649	0.626835	0.821668	chr9	110453857	110483229	neurobeachin-like 2 [Source:MGI Symbol;Acc:MGI:2448554]
ENSMUSG00000026199.18	Ankzf1	protein_coding	237.87	0.079154	0.224173	0.14666	0.626993	0.821738	chr1	75168795	75176031	ankyrin repeat and zinc finger domain containing 1 [Source:MGI Symbol;Acc:MGI:1098746]
ENSMUSG00000030553.4	Pgpep1l	protein_coding	13.8268	0.0395952	0.312405	0.573842	0.626958	0.821738	chr7	67886358	67913981	pyroglutamyl-peptidase I-like [Source:MGI Symbol;Acc:MGI:1925694]
ENSMUSG00000078515.5	Ddi2	protein_coding	1049.7	0.0700706	0.168952	0.095375	0.627132	0.821784	chr4	141404860	141450730	DNA-damage inducible protein 2 [Source:MGI Symbol;Acc:MGI:1917244]
ENSMUSG00000025034.10	Trim8	protein_coding	1103.01	0.074456	0.186915	0.109712	0.627102	0.821784	chr19	46490141	46505287	tripartite motif-containing 8 [Source:MGI Symbol;Acc:MGI:1933302]
ENSMUSG00000109401.2	Cpeb1os1	TEC	11.3658	-0.0376736	0.312765	-0.591654	0.627297	0.821813	chr7	81105643	81107754	cytoplasmic polyadenylation element binding protein 1, opposite strand 1 [Source:MGI Symbol;Acc:MGI:1922988]
ENSMUSG00000096995.3	2810029C07Rik	lncRNA	25.9574	0.0367443	0.313691	0.624083	0.62731	0.821813	chr12	111538751	111540836	RIKEN cDNA 2810029C07 gene [Source:MGI Symbol;Acc:MGI:1919920]
ENSMUSG00000117505.2	Gm9993	lncRNA	10.2264	-0.0392655	0.312113	-0.568685	0.627268	0.821813	chr18	7868018	7869113	predicted gene 9993 [Source:MGI Symbol;Acc:MGI:3641793]
ENSMUSG00000041945.13	Mfsd9	protein_coding	46.4889	0.0413287	0.311653	0.547059	0.627417	0.821817	chr1	40811198	40829847	major facilitator superfamily domain containing 9 [Source:MGI Symbol;Acc:MGI:2443548]
ENSMUSG00000025224.17	Gbf1	protein_coding	1680.78	-0.0693207	0.1688	-0.0952225	0.627373	0.821817	chr19	46140948	46274949	golgi-specific brefeldin A-resistance factor 1 [Source:MGI Symbol;Acc:MGI:1861607]
ENSMUSG00000025135.13	Anapc11	protein_coding	1011.77	0.064751	0.150309	0.0819492	0.62749	0.821844	chr11	120489247	120499024	anaphase promoting complex subunit 11 [Source:MGI Symbol;Acc:MGI:1913406]
ENSMUSG00000026698.9	Pigc	protein_coding	855.783	-0.0663789	0.158469	-0.0874507	0.628219	0.822645	chr1	161796755	161801004	phosphatidylinositol glycan anchor biosynthesis, class C [Source:MGI Symbol;Acc:MGI:1914542]
ENSMUSG00000075467.5	Dnlz	protein_coding	1220.2	0.0677555	0.161439	0.0895863	0.628202	0.822645	chr2	26238133	26242122	DNL-type zinc finger [Source:MGI Symbol;Acc:MGI:106559]
ENSMUSG00000035778.18	Ggta1	protein_coding	557.04	0.0731999	0.181301	0.104679	0.62827	0.822645	chr2	35290191	35353243	glycoprotein galactosyltransferase alpha 1, 3 [Source:MGI Symbol;Acc:MGI:95704]
ENSMUSG00000048644.9	Ctxn1	protein_coding	11.5795	0.0386032	0.312772	0.587107	0.628309	0.822645	chr8	4307660	4309274	cortexin 1 [Source:MGI Symbol;Acc:MGI:88566]
ENSMUSG00000040848.12	Sft2d2	protein_coding	585.217	0.0784174	0.218168	0.139163	0.628586	0.822939	chr1	165001906	165022007	SFT2 domain containing 2 [Source:MGI Symbol;Acc:MGI:1917362]
ENSMUSG00000073490.12	Ifi207	protein_coding	179.956	-0.0710381	0.276365	-0.240977	0.628678	0.822991	chr1	173550993	173569313	interferon activated gene 207 [Source:MGI Symbol;Acc:MGI:2138302]
ENSMUSG00000055184.5	Fam72a	protein_coding	15.2578	0.0440573	0.310034	0.50327	0.629009	0.82322	chr1	131455641	131467610	family with sequence similarity 72, member A [Source:MGI Symbol;Acc:MGI:1919669]
ENSMUSG00000058006.13	Mdn1	protein_coding	110.518	-0.0754463	0.260572	-0.201569	0.628997	0.82322	chr4	32657119	32775217	midasin AAA ATPase 1 [Source:MGI Symbol;Acc:MGI:1926159]
ENSMUSG00000044937.16	Ttc41	protein_coding	29.3022	0.051401	0.305276	0.416509	0.628909	0.82322	chr10	86541675	86612708	tetratricopeptide repeat domain 41 [Source:MGI Symbol;Acc:MGI:2387653]
ENSMUSG00000029640.18	Usp12	protein_coding	359.676	-0.0778872	0.232378	-0.155966	0.629259	0.82331	chr5	146671619	146731816	ubiquitin specific peptidase 12 [Source:MGI Symbol;Acc:MGI:1270128]
ENSMUSG00000053198.15	Prx	protein_coding	512.238	-0.070876	0.275777	-0.238947	0.629286	0.82331	chr7	27196813	27219639	periaxin [Source:MGI Symbol;Acc:MGI:108176]
ENSMUSG00000040043.18	Rbms2	protein_coding	653.053	0.0668808	0.159107	0.0876282	0.629269	0.82331	chr10	127967427	128016166	RNA binding motif, single stranded interacting protein 2 [Source:MGI Symbol;Acc:MGI:1861776]
ENSMUSG00000024811.12	Tnks2	protein_coding	2205.38	0.076395	0.215544	0.136264	0.629189	0.82331	chr19	36811632	36870877	tankyrase, TRF1-interacting ankyrin-related ADP-ribose polymerase 2 [Source:MGI Symbol;Acc:MGI:1921743]
ENSMUSG00000021123.13	Rdh12	protein_coding	63.9157	0.0656012	0.289382	0.289306	0.629426	0.823424	chr12	79255688	79269439	retinol dehydrogenase 12 [Source:MGI Symbol;Acc:MGI:1925224]
ENSMUSG00000100863.2	Gm12669	processed_pseudogene	434.025	0.0714867	0.198133	0.119106	0.629609	0.823444	chr4	91693784	91694792	predicted gene 12669 [Source:MGI Symbol;Acc:MGI:3651683]
ENSMUSG00000042675.16	Ypel3	protein_coding	2279.62	0.0532663	0.11895	0.0615805	0.629725	0.823444	chr7	126376127	126379686	yippee like 3 [Source:MGI Symbol;Acc:MGI:1913340]
ENSMUSG00000037606.19	Osbpl5	protein_coding	682.026	-0.0635616	0.155051	-0.0847275	0.629754	0.823444	chr7	143242499	143310722	oxysterol binding protein-like 5 [Source:MGI Symbol;Acc:MGI:1930265]
ENSMUSG00000001995.10	Sipa1l2	protein_coding	216.311	-0.0768049	0.211999	-0.13231	0.629522	0.823444	chr8	126144802	126296547	signal-induced proliferation-associated 1 like 2 [Source:MGI Symbol;Acc:MGI:2676970]
ENSMUSG00000022108.9	Itm2b	protein_coding	15943.5	0.0488865	0.108106	0.0552813	0.629568	0.823444	chr14	73599666	73622729	integral membrane protein 2B [Source:MGI Symbol;Acc:MGI:1309517]
ENSMUSG00000117538.2	Gm50008	TEC	29.9065	-0.0504719	0.304951	-0.414253	0.629681	0.823444	chr17	87080698	87082076	predicted gene, 50008 [Source:MGI Symbol;Acc:MGI:6275293]
ENSMUSG00000006576.17	Slc4a3	protein_coding	143.536	-0.0662414	0.28589	-0.27429	0.629952	0.823635	chr1	75522910	75538816	solute carrier family 4 (anion exchanger), member 3 [Source:MGI Symbol;Acc:MGI:109350]
ENSMUSG00000078684.9	5830417I10Rik	unprocessed_pseudogene	269.536	-0.077626	0.235705	-0.159988	0.63012	0.823669	chr3	88682523	88732894	RIKEN cDNA 5830417I10 gene [Source:MGI Symbol;Acc:MGI:1923272]
ENSMUSG00000004667.19	Polr2e	protein_coding	1831.18	0.0659349	0.156701	0.0857219	0.630187	0.823669	chr10	79871783	79875629	polymerase (RNA) II (DNA directed) polypeptide E [Source:MGI Symbol;Acc:MGI:1913670]
ENSMUSG00000024696.10	Lpxn	protein_coding	32.2759	0.0652739	0.289515	0.289813	0.630059	0.823669	chr19	12773557	12811171	leupaxin [Source:MGI Symbol;Acc:MGI:2147677]
ENSMUSG00000024713.17	Pcsk5	protein_coding	283.256	0.0721905	0.275911	0.238061	0.630137	0.823669	chr19	17409683	17814996	proprotein convertase subtilisin/kexin type 5 [Source:MGI Symbol;Acc:MGI:97515]
ENSMUSG00000035878.14	Hykk	protein_coding	40.2376	0.0558711	0.301131	0.367872	0.630476	0.823979	chr9	54824567	54857208	hydroxylysine kinase 1 [Source:MGI Symbol;Acc:MGI:2443139]
ENSMUSG00000030148.16	Clec4a2	protein_coding	40.4747	-0.056712	0.298933	-0.350265	0.630602	0.824076	chr6	123083387	123120958	C-type lectin domain family 4, member a2 [Source:MGI Symbol;Acc:MGI:1349412]
ENSMUSG00000044026.4	Slc35g1	protein_coding	110.319	-0.0685656	0.281128	-0.255373	0.630681	0.824111	chr19	38384428	38394058	solute carrier family 35, member G1 [Source:MGI Symbol;Acc:MGI:2444789]
ENSMUSG00000068250.14	Amn1	protein_coding	278.482	0.0774812	0.213905	0.133759	0.630886	0.824242	chr6	149058645	149090210	antagonist of mitotic exit network 1 [Source:MGI Symbol;Acc:MGI:2442933]
ENSMUSG00000002250.17	Ppard	protein_coding	54.1877	-0.0712276	0.274604	-0.23453	0.630835	0.824242	chr17	28451674	28520448	peroxisome proliferator activator receptor delta [Source:MGI Symbol;Acc:MGI:101884]
ENSMUSG00000033161.11	Atp1a1	protein_coding	1014.38	-0.0711247	0.179744	-0.102626	0.631181	0.824365	chr3	101483535	101512000	ATPase, Na+/K+ transporting, alpha 1 polypeptide [Source:MGI Symbol;Acc:MGI:88105]
ENSMUSG00000036402.14	Gng12	protein_coding	1052.68	-0.0684627	0.168458	-0.0939292	0.631218	0.824365	chr6	66873381	66998334	guanine nucleotide binding protein (G protein), gamma 12 [Source:MGI Symbol;Acc:MGI:1336171]
ENSMUSG00000030638.14	Sh3gl3	protein_coding	26.6997	0.0466058	0.308328	0.463777	0.631241	0.824365	chr7	81823588	81956627	SH3-domain GRB2-like 3 [Source:MGI Symbol;Acc:MGI:700011]
ENSMUSG00000110481.2	Gm45705	TEC	14.9224	0.0349325	0.314156	0.644621	0.631229	0.824365	chr8	73492109	73494242	predicted gene 45705 [Source:MGI Symbol;Acc:MGI:5804820]
ENSMUSG00000037013.18	Ss18	protein_coding	820.365	-0.0738067	0.193412	-0.114094	0.631086	0.824365	chr18	14757255	14815971	SS18, nBAF chromatin remodeling complex subunit [Source:MGI Symbol;Acc:MGI:107708]
ENSMUSG00000003573.16	Homer3	protein_coding	89.5101	0.0725107	0.273441	0.230516	0.631471	0.824529	chr8	70735477	70747011	homer scaffolding protein 3 [Source:MGI Symbol;Acc:MGI:1347359]
ENSMUSG00000004945.16	Tmem242	protein_coding	1605.72	0.0663891	0.15828	0.0864983	0.631434	0.824529	chr17	5461145	5490534	transmembrane protein 242 [Source:MGI Symbol;Acc:MGI:1917794]
ENSMUSG00000099398.2	Ms4a14	protein_coding	13.6101	0.0285933	0.316289	0.795992	0.631567	0.824586	chr19	11278613	11291818	membrane-spanning 4-domains, subfamily A, member 14 [Source:MGI Symbol;Acc:MGI:2686122]
ENSMUSG00000012126.17	Ubxn11	protein_coding	24.4606	-0.0522377	0.303183	-0.390604	0.631959	0.824825	chr4	133829881	133854904	UBX domain protein 11 [Source:MGI Symbol;Acc:MGI:1914836]
ENSMUSG00000029428.14	Stx2	protein_coding	639.01	-0.0731485	0.190465	-0.111271	0.631942	0.824825	chr5	129061621	129085638	syntaxin 2 [Source:MGI Symbol;Acc:MGI:108059]
ENSMUSG00000023852.15	Chd1	protein_coding	468.894	0.0680134	0.165038	0.091216	0.631887	0.824825	chr17	15925229	15992872	chromodomain helicase DNA binding protein 1 [Source:MGI Symbol;Acc:MGI:88393]
ENSMUSG00000062619.7	2310039H08Rik	protein_coding	1026.11	0.0762159	0.203024	0.122566	0.631826	0.824825	chr17	47083561	47084322	RIKEN cDNA 2310039H08 gene [Source:MGI Symbol;Acc:MGI:1914351]
ENSMUSG00000049184.7	Purg	protein_coding	29.4315	0.0610409	0.294865	0.318105	0.632191	0.824992	chr8	33876353	33907495	purine-rich element binding protein G [Source:MGI Symbol;Acc:MGI:1922279]
ENSMUSG00000112237.2	D630033A02Rik	transcribed_processed_pseudogene	10.5849	0.0379902	0.312859	0.586536	0.632143	0.824992	chr10	122820979	122822460	RIKEN cDNA D630033A02 gene [Source:MGI Symbol;Acc:MGI:3028060]
ENSMUSG00000034613.13	Ppm1h	protein_coding	74.398	0.0670683	0.285829	0.271858	0.632275	0.825034	chr10	122514667	122781700	protein phosphatase 1H (PP2C domain containing) [Source:MGI Symbol;Acc:MGI:2442087]
ENSMUSG00000034845.7	Plvap	protein_coding	851.087	0.0716262	0.178875	0.101546	0.632341	0.825051	chr8	71950409	71964396	plasmalemma vesicle associated protein [Source:MGI Symbol;Acc:MGI:1890497]
ENSMUSG00000046709.19	Mapk10	protein_coding	21.1017	-0.0428434	0.309695	-0.494707	0.632468	0.825149	chr5	103055814	103359200	mitogen-activated protein kinase 10 [Source:MGI Symbol;Acc:MGI:1346863]
ENSMUSG00000115289.2	Gm49164	lncRNA	18.0762	-0.0527414	0.302661	-0.384417	0.632567	0.82521	chr14	73966008	74193501	predicted gene, 49164 [Source:MGI Symbol;Acc:MGI:6118590]
ENSMUSG00000020460.16	Rps27a	protein_coding	2036.94	-0.0601621	0.141087	-0.0745462	0.633249	0.826032	chr11	29495846	29498109	ribosomal protein S27A [Source:MGI Symbol;Acc:MGI:1925544]
ENSMUSG00000026641.14	Usf1	protein_coding	496.91	-0.0707741	0.180359	-0.102392	0.633714	0.826358	chr1	171238881	171246710	upstream transcription factor 1 [Source:MGI Symbol;Acc:MGI:99542]
ENSMUSG00000043535.14	Setx	protein_coding	439.096	-0.0689369	0.171788	-0.0957573	0.633711	0.826358	chr2	29014193	29072483	senataxin [Source:MGI Symbol;Acc:MGI:2443480]
ENSMUSG00000074283.6	Zfp109	protein_coding	29.2788	-0.0582292	0.296737	-0.331041	0.633813	0.826358	chr7	23926997	23936985	zinc finger protein 109 [Source:MGI Symbol;Acc:MGI:1929099]
ENSMUSG00000002393.15	Nr2f6	protein_coding	1124.96	-0.0614109	0.145282	-0.0771503	0.633792	0.826358	chr8	71826767	71834604	nuclear receptor subfamily 2, group F, member 6 [Source:MGI Symbol;Acc:MGI:1352453]
ENSMUSG00000074178.4	Gm10638	lncRNA	62.5817	-0.0700242	0.27611	-0.23741	0.633758	0.826358	chr8	87472081	87475283	predicted gene 10638 [Source:MGI Symbol;Acc:MGI:3704316]
ENSMUSG00000042787.16	Exog	protein_coding	134.924	-0.0760942	0.249179	-0.17851	0.633607	0.826358	chr9	119274009	119294583	endo/exonuclease (5'-3'), endonuclease G-like [Source:MGI Symbol;Acc:MGI:2143333]
ENSMUSG00000042178.7	Armc5	protein_coding	360.954	0.0776708	0.226191	0.146271	0.633992	0.826491	chr7	127836514	127844272	armadillo repeat containing 5 [Source:MGI Symbol;Acc:MGI:2384586]
ENSMUSG00000043122.8	A530016L24Rik	protein_coding	17.4117	0.0317179	0.315193	0.702374	0.634019	0.826491	chr12	112455882	112466361	RIKEN cDNA A530016L24 gene [Source:MGI Symbol;Acc:MGI:2443020]
ENSMUSG00000031931.5	Ankrd49	protein_coding	399.043	-0.0735951	0.195249	-0.11477	0.634077	0.826498	chr9	14690914	14696152	ankyrin repeat domain 49 [Source:MGI Symbol;Acc:MGI:1930842]
ENSMUSG00000033658.17	Ddx19b	protein_coding	279.716	-0.0718445	0.204791	-0.123774	0.634272	0.826551	chr8	111729820	111758383	DEAD box helicase 19b [Source:MGI Symbol;Acc:MGI:2148251]
ENSMUSG00000019841.16	Rev3l	protein_coding	554.588	0.0697682	0.173641	0.0970059	0.634186	0.826551	chr10	39608114	39751207	REV3 like, DNA directed polymerase zeta catalytic subunit [Source:MGI Symbol;Acc:MGI:1337131]
ENSMUSG00000114138.2	Gm36423	lncRNA	12.8019	0.0474369	0.307265	0.443286	0.634275	0.826551	chr13	9734262	9739580	predicted gene, 36423 [Source:MGI Symbol;Acc:MGI:5595582]
ENSMUSG00000029346.13	Srrd	protein_coding	261.23	-0.0747799	0.204121	-0.122765	0.634519	0.82672	chr5	112485258	112490906	SRR1 domain containing [Source:MGI Symbol;Acc:MGI:1917368]
ENSMUSG00000005897.15	Nr2c1	protein_coding	267.795	-0.0760379	0.216982	-0.135704	0.634562	0.82672	chr10	93983885	94033073	nuclear receptor subfamily 2, group C, member 1 [Source:MGI Symbol;Acc:MGI:1352465]
ENSMUSG00000061778.11	Mospd2	protein_coding	210.815	0.0731757	0.264397	0.206912	0.634552	0.82672	chrX	163719165	163763371	motile sperm domain containing 2 [Source:MGI Symbol;Acc:MGI:1924013]
ENSMUSG00000026147.17	Col9a1	protein_coding	90.6808	-0.0643231	0.287396	-0.277805	0.634768	0.826853	chr1	24216691	24291765	collagen, type IX, alpha 1 [Source:MGI Symbol;Acc:MGI:88465]
ENSMUSG00000015092.10	Edf1	protein_coding	4355.83	0.0637865	0.142839	0.0752926	0.634729	0.826853	chr2	25447859	25452094	endothelial differentiation-related factor 1 [Source:MGI Symbol;Acc:MGI:1891227]
ENSMUSG00000011257.20	Pabpc4	protein_coding	1812.87	-0.0544619	0.125067	-0.0642847	0.634877	0.826858	chr4	123156144	123192718	poly(A) binding protein, cytoplasmic 4 [Source:MGI Symbol;Acc:MGI:2385206]
ENSMUSG00000029427.12	Zcchc8	protein_coding	422.671	-0.0717604	0.186223	-0.106798	0.634871	0.826858	chr5	123836357	123859163	zinc finger, CCHC domain containing 8 [Source:MGI Symbol;Acc:MGI:1917900]
ENSMUSG00000042589.19	Cux2	protein_coding	43.691	0.0578887	0.297976	0.337891	0.635029	0.826988	chr5	121994429	122188165	cut-like homeobox 2 [Source:MGI Symbol;Acc:MGI:107321]
ENSMUSG00000074030.4	Exoc8	protein_coding	268.645	0.0771406	0.24408	0.16948	0.635186	0.82706	chr8	125619847	125624444	exocyst complex component 8 [Source:MGI Symbol;Acc:MGI:2142527]
ENSMUSG00000066235.8	Pomgnt2	protein_coding	503.511	-0.0741034	0.20066	-0.11929	0.635212	0.82706	chr9	121810672	121826176	protein O-linked mannose beta 1,4-N-acetylglucosaminyltransferase 2 [Source:MGI Symbol;Acc:MGI:2143424]
ENSMUSG00000009210.11	Prr29	protein_coding	76.4187	-0.071938	0.269121	-0.217596	0.635285	0.82706	chr11	106256298	106268384	proline rich 29 [Source:MGI Symbol;Acc:MGI:1922823]
ENSMUSG00000054737.12	Zfp182	protein_coding	51.4597	0.0600911	0.295391	0.319263	0.635294	0.82706	chrX	20895178	20928555	zinc finger protein 182 [Source:MGI Symbol;Acc:MGI:2442220]
ENSMUSG00000044986.11	Tst	protein_coding	205.596	0.0756806	0.252691	0.183523	0.635359	0.827077	chr15	78283756	78290107	thiosulfate sulfurtransferase, mitochondrial [Source:MGI Symbol;Acc:MGI:98852]
ENSMUSG00000019787.10	Trdn	protein_coding	34363	0.0590708	0.138963	0.0727458	0.635638	0.827372	chr10	32956550	33352705	triadin [Source:MGI Symbol;Acc:MGI:1924007]
ENSMUSG00000020255.9	Nopchap1	protein_coding	309.343	-0.0758937	0.244928	-0.1708	0.635759	0.827393	chr10	83196085	83324369	NOP protein chaperone 1 [Source:MGI Symbol;Acc:MGI:106381]
ENSMUSG00000021916.17	Glt8d1	protein_coding	466.794	-0.068648	0.172808	-0.0959472	0.635721	0.827393	chr14	30723357	30733948	glycosyltransferase 8 domain containing 1 [Source:MGI Symbol;Acc:MGI:1923735]
ENSMUSG00000032705.10	Exd2	protein_coding	1124.66	-0.0631103	0.152089	-0.0811821	0.635849	0.827442	chr12	80509869	80547001	exonuclease 3'-5' domain containing 2 [Source:MGI Symbol;Acc:MGI:1922485]
ENSMUSG00000086212.8	Mkln1os	lncRNA	25.2498	0.0516733	0.30397	0.39459	0.63595	0.827505	chr6	31343820	31375708	muskelin 1, intracellular mediator containing kelch motifs, opposite strand [Source:MGI Symbol;Acc:MGI:3651306]
ENSMUSG00000031292.15	Cdkl5	protein_coding	25.9781	-0.0462337	0.30718	-0.442334	0.636013	0.827518	chrX	159554919	159777700	cyclin-dependent kinase-like 5 [Source:MGI Symbol;Acc:MGI:1278336]
ENSMUSG00000078429.10	Ctdsp2	protein_coding	2250.61	-0.0704083	0.181307	-0.102436	0.636129	0.827571	chr10	126814586	126835844	CTD (carboxy-terminal domain, RNA polymerase II, polypeptide A) small phosphatase 2 [Source:MGI Symbol;Acc:MGI:1098748]
ENSMUSG00000023912.11	Slc25a27	protein_coding	312.483	0.0771958	0.235663	0.157215	0.636158	0.827571	chr17	43952782	43978105	solute carrier family 25, member 27 [Source:MGI Symbol;Acc:MGI:1921261]
ENSMUSG00000052135.9	Foxo6	protein_coding	329.149	0.0767024	0.246244	0.172169	0.6367	0.828208	chr4	120124276	120144546	forkhead box O6 [Source:MGI Symbol;Acc:MGI:2676586]
ENSMUSG00000009030.15	Pdcl	protein_coding	537.293	-0.0740378	0.202566	-0.120388	0.637174	0.828231	chr2	37240086	37249344	phosducin-like [Source:MGI Symbol;Acc:MGI:1914716]
ENSMUSG00000082674.2	Gm11914	processed_pseudogene	17.8253	0.0512603	0.303979	0.393914	0.637273	0.828231	chr4	27867149	27867655	predicted gene 11914 [Source:MGI Symbol;Acc:MGI:3649889]
ENSMUSG00000078349.4	AW011738	lncRNA	133.83	-0.0761519	0.227827	-0.147073	0.637065	0.828231	chr4	156287727	156295020	expressed sequence AW011738 [Source:MGI Symbol;Acc:MGI:2140540]
ENSMUSG00000083396.2	Gm15542	processed_pseudogene	516.036	-0.073774	0.201444	-0.119339	0.637163	0.828231	chr7	140470800	140471993	predicted gene 15542 [Source:MGI Symbol;Acc:MGI:3782990]
ENSMUSG00000031609.4	Sap30	protein_coding	511.229	0.0770153	0.227056	0.146063	0.637011	0.828231	chr8	57935741	57940894	sin3 associated polypeptide [Source:MGI Symbol;Acc:MGI:1929129]
ENSMUSG00000031787.9	Katnb1	protein_coding	493.554	-0.0759373	0.237935	-0.160188	0.636898	0.828231	chr8	95807814	95829777	katanin p80 (WD40-containing) subunit B 1 [Source:MGI Symbol;Acc:MGI:1921437]
ENSMUSG00000031756.6	Cenpn	protein_coding	37.5997	-0.0495781	0.304427	-0.401571	0.637275	0.828231	chr8	117648469	117668246	centromere protein N [Source:MGI Symbol;Acc:MGI:1919405]
ENSMUSG00000032290.8	Ptpn9	protein_coding	290.923	-0.0761417	0.229066	-0.148708	0.636841	0.828231	chr9	56902207	56970091	protein tyrosine phosphatase, non-receptor type 9 [Source:MGI Symbol;Acc:MGI:1928376]
ENSMUSG00000022682.9	Rrn3	protein_coding	1416.23	-0.072848	0.195234	-0.113698	0.637294	0.828231	chr16	13598572	13632703	RRN3 RNA polymerase I transcription factor homolog (yeast) [Source:MGI Symbol;Acc:MGI:1925255]
ENSMUSG00000024241.8	Sos1	protein_coding	400.202	-0.0703888	0.181502	-0.102386	0.636826	0.828231	chr17	80701180	80787882	SOS Ras/Rac guanine nucleotide exchange factor 1 [Source:MGI Symbol;Acc:MGI:98354]
ENSMUSG00000024260.15	Sap130	protein_coding	172.997	0.0760173	0.251229	0.180115	0.63698	0.828231	chr18	31767424	31856114	Sin3A associated protein [Source:MGI Symbol;Acc:MGI:1919782]
ENSMUSG00000078903.11	Gm14391	protein_coding	63.4534	0.0681262	0.281073	0.250664	0.637382	0.828266	chr2	175032858	175048710	predicted gene 14391 [Source:MGI Symbol;Acc:MGI:3709324]
ENSMUSG00000032827.16	Ppp1r9a	protein_coding	37.0993	0.0625672	0.291376	0.294566	0.637493	0.828266	chr6	4902917	5165661	protein phosphatase 1, regulatory subunit 9A [Source:MGI Symbol;Acc:MGI:2442401]
ENSMUSG00000097697.3	4833412C05Rik	lncRNA	22.1858	0.0454214	0.308313	0.458057	0.637492	0.828266	chr7	67434286	67453887	RIKEN cDNA 4833412C05 gene [Source:MGI Symbol;Acc:MGI:1921154]
ENSMUSG00000097595.3	1500002F19Rik	lncRNA	16.226	-0.0506276	0.303607	-0.390988	0.637584	0.828266	chr7	132476468	132532926	RIKEN cDNA 1500002F19 gene [Source:MGI Symbol;Acc:MGI:1923933]
ENSMUSG00000020628.17	Trappc12	protein_coding	576.011	0.0743147	0.200096	0.117916	0.637553	0.828266	chr12	28740627	28800471	trafficking protein particle complex 12 [Source:MGI Symbol;Acc:MGI:2445089]
ENSMUSG00000076441.10	Ass1	protein_coding	11.2298	-0.0431287	0.309027	-0.475831	0.63786	0.828368	chr2	31360219	31410684	argininosuccinate synthetase 1 [Source:MGI Symbol;Acc:MGI:88090]
ENSMUSG00000004814.11	Ccl24	protein_coding	54.4887	0.0719376	0.273044	0.225388	0.637924	0.828368	chr5	135598791	135601903	chemokine (C-C motif) ligand 24 [Source:MGI Symbol;Acc:MGI:1928953]
ENSMUSG00000032423.13	Syncrip	protein_coding	930.627	0.0656116	0.160684	0.0865619	0.637924	0.828368	chr9	88329062	88364627	synaptotagmin binding, cytoplasmic RNA interacting protein [Source:MGI Symbol;Acc:MGI:1891690]
ENSMUSG00000081629.2	Eif3s6-ps1	processed_pseudogene	18.5807	0.051842	0.303304	0.385814	0.6379	0.828368	chr11	9687152	9687621	eukaryotic translation initiation factor 3, subunit 6, pseudogene 1 [Source:MGI Symbol;Acc:MGI:103203]
ENSMUSG00000021636.16	Marveld2	protein_coding	37.48	-0.0536676	0.300666	-0.360021	0.637862	0.828368	chr13	100732465	100753479	MARVEL (membrane-associating) domain containing 2 [Source:MGI Symbol;Acc:MGI:2446166]
ENSMUSG00000028651.13	Ppie	protein_coding	562.249	-0.07363	0.201103	-0.11875	0.638055	0.828419	chr4	123020908	123033744	peptidylprolyl isomerase E (cyclophilin E) [Source:MGI Symbol;Acc:MGI:1917118]
ENSMUSG00000020709.16	Adap2	protein_coding	124.577	0.0745714	0.259295	0.194085	0.638068	0.828419	chr11	80044931	80069784	ArfGAP with dual PH domains 2 [Source:MGI Symbol;Acc:MGI:2663075]
ENSMUSG00000070565.12	Rasal2	protein_coding	633.033	-0.0730275	0.198046	-0.115882	0.638288	0.828568	chr1	156962752	157240165	RAS protein activator like 2 [Source:MGI Symbol;Acc:MGI:2443881]
ENSMUSG00000022148.17	Fyb	protein_coding	93.7456	0.0697937	0.277844	0.239145	0.638259	0.828568	chr15	6552334	6692794	FYN binding protein [Source:MGI Symbol;Acc:MGI:1346327]
ENSMUSG00000029826.15	Zc3hav1	protein_coding	189.737	0.0763765	0.222779	0.140538	0.638348	0.828578	chr6	38282221	38331538	zinc finger CCCH type, antiviral 1 [Source:MGI Symbol;Acc:MGI:1926031]
ENSMUSG00000037426.19	Depdc5	protein_coding	174.939	0.0735504	0.264993	0.205653	0.638516	0.82866	chr5	33021045	33151580	DEP domain containing 5 [Source:MGI Symbol;Acc:MGI:2141101]
ENSMUSG00000071856.11	Mcc	protein_coding	184.256	-0.0756725	0.237979	-0.159583	0.638489	0.82866	chr18	44558127	44945249	mutated in colorectal cancers [Source:MGI Symbol;Acc:MGI:96930]
ENSMUSG00000108633.2	Gm44694	TEC	27.81	-0.0515527	0.302533	-0.377888	0.638632	0.828674	chr7	75357633	75358930	predicted gene 44694 [Source:MGI Symbol;Acc:MGI:5753270]
ENSMUSG00000114598.2	D130062J10Rik	lncRNA	33.0858	0.0490055	0.305696	0.414472	0.638597	0.828674	chr13	98935119	98937918	RIKEN cDNA D130062J10 gene [Source:MGI Symbol;Acc:MGI:2441949]
ENSMUSG00000026187.10	Xrcc5	protein_coding	913.097	0.0729396	0.192851	0.11108	0.638865	0.828773	chr1	72346586	72434111	X-ray repair complementing defective repair in Chinese hamster cells 5 [Source:MGI Symbol;Acc:MGI:104517]
ENSMUSG00000056962.12	Jmjd6	protein_coding	1303.31	-0.0619402	0.149716	-0.0789289	0.63879	0.828773	chr11	116728258	116734275	jumonji domain containing 6 [Source:MGI Symbol;Acc:MGI:1858910]
ENSMUSG00000021824.14	Ap3m1	protein_coding	1785.5	-0.054283	0.126601	-0.0644517	0.638828	0.828773	chr14	21081510	21102576	adaptor-related protein complex 3, mu 1 subunit [Source:MGI Symbol;Acc:MGI:1929212]
ENSMUSG00000113811.2	Gm47882	lncRNA	74.4821	0.0743782	0.25915	0.193514	0.638942	0.828804	chr13	14037119	14068564	predicted gene, 47882 [Source:MGI Symbol;Acc:MGI:6097109]
ENSMUSG00000016493.14	Cd46	protein_coding	47.7541	0.0554865	0.299816	0.349751	0.639114	0.828892	chr1	194719134	194774557	CD46 antigen, complement regulatory protein [Source:MGI Symbol;Acc:MGI:1203290]
ENSMUSG00000024274.11	Zscan30	transcribed_unprocessed_pseudogene	18.7686	-0.0424326	0.30929	-0.479748	0.63908	0.828892	chr18	24097875	24120283	zinc finger and SCAN domain containing 30 [Source:MGI Symbol;Acc:MGI:2685600]
ENSMUSG00000106837.2	D630030B08Rik	TEC	22.1846	-0.0510075	0.30292	-0.381998	0.639217	0.828907	chr5	67990693	67994171	RIKEN cDNA D630030B08 gene [Source:MGI Symbol;Acc:MGI:2443017]
ENSMUSG00000030996.9	Art1	protein_coding	13681.2	0.0581945	0.137122	0.0707688	0.639231	0.828907	chr7	101750950	101763140	ADP-ribosyltransferase 1 [Source:MGI Symbol;Acc:MGI:107511]
ENSMUSG00000032846.13	Zswim6	protein_coding	39.4846	0.0597164	0.294669	0.312184	0.639495	0.829181	chr13	107861152	108026598	zinc finger SWIM-type containing 6 [Source:MGI Symbol;Acc:MGI:1914513]
ENSMUSG00000049411.16	Tmem241	protein_coding	188.406	0.0741508	0.259613	0.193988	0.639622	0.829221	chr18	12097507	12254594	transmembrane protein 241 [Source:MGI Symbol;Acc:MGI:2442435]
ENSMUSG00000071647.6	Eml3	protein_coding	215.339	0.0763617	0.231765	0.150785	0.63963	0.829221	chr19	8906916	8918946	echinoderm microtubule associated protein like 3 [Source:MGI Symbol;Acc:MGI:2387612]
ENSMUSG00000051022.8	Hs3st1	protein_coding	129.337	-0.0715281	0.266865	-0.209571	0.639943	0.829558	chr5	39771278	39912818	heparan sulfate (glucosamine) 3-O-sulfotransferase 1 [Source:MGI Symbol;Acc:MGI:1201606]
ENSMUSG00000021457.15	Syk	protein_coding	88.5261	0.0660364	0.284382	0.261001	0.640076	0.829662	chr13	52737209	52802828	spleen tyrosine kinase [Source:MGI Symbol;Acc:MGI:99515]
ENSMUSG00000042116.4	Vwa1	protein_coding	1449.65	0.0718196	0.193097	0.110744	0.640706	0.830138	chr4	155852606	155859155	von Willebrand factor A domain containing 1 [Source:MGI Symbol;Acc:MGI:2179729]
ENSMUSG00000074361.12	C5ar2	protein_coding	20.9691	-0.0328519	0.313982	-0.631401	0.640671	0.830138	chr7	15968510	15978079	complement component 5a receptor 2 [Source:MGI Symbol;Acc:MGI:2442013]
ENSMUSG00000020439.18	Smtn	protein_coding	6149.43	-0.0601362	0.145489	-0.0757517	0.640652	0.830138	chr11	3467523	3490612	smoothelin [Source:MGI Symbol;Acc:MGI:1354727]
ENSMUSG00000041297.9	Cdk13	protein_coding	357.838	-0.0751393	0.237224	-0.157578	0.640705	0.830138	chr13	17884900	17979682	cyclin-dependent kinase 13 [Source:MGI Symbol;Acc:MGI:1916812]
ENSMUSG00000064339.1	mt-Rnr2	Mt_rRNA	165560	0.0531091	0.115582	0.0576552	0.640659	0.830138	chrM	1094	2675	mitochondrially encoded 16S rRNA [Source:MGI Symbol;Acc:MGI:102492]
ENSMUSG00000020014.19	Cfap54	protein_coding	42.216	0.0604434	0.293374	0.303457	0.640766	0.830148	chr10	92611481	92917480	cilia and flagella associated protein 54 [Source:MGI Symbol;Acc:MGI:1922208]
ENSMUSG00000041846.16	Ppp4r3a	protein_coding	553.689	-0.0747005	0.220137	-0.136653	0.641127	0.830547	chr12	101005668	101049961	protein phosphatase 4 regulatory subunit 3A [Source:MGI Symbol;Acc:MGI:1915984]
ENSMUSG00000113640.2	Adat3	protein_coding	28.6299	0.029574	0.315663	0.727119	0.641307	0.830712	chr10	80438714	80443488	adenosine deaminase, tRNA-specific 3 [Source:MGI Symbol;Acc:MGI:1924344]
ENSMUSG00000107481.2	4833403J16Rik	lncRNA	15.9368	0.040768	0.310717	0.509011	0.641408	0.830753	chr6	48732272	48733302	RIKEN cDNA 4833403J16 gene [Source:MGI Symbol;Acc:MGI:1921153]
ENSMUSG00000036964.15	Trim17	protein_coding	12.6089	-0.0288892	0.315467	-0.721559	0.641443	0.830753	chr11	58845511	58863924	tripartite motif-containing 17 [Source:MGI Symbol;Acc:MGI:1861440]
ENSMUSG00000078877.12	Gm14295	protein_coding	199.179	-0.0749922	0.232129	-0.150337	0.64191	0.831009	chr2	176490405	176503016	predicted gene 14295 [Source:MGI Symbol;Acc:MGI:3709624]
ENSMUSG00000032826.20	Ank2	protein_coding	1039.93	0.0757549	0.229362	0.14674	0.642178	0.831009	chr3	126715261	127292999	ankyrin 2, brain [Source:MGI Symbol;Acc:MGI:88025]
ENSMUSG00000106157.2	4930555A03Rik	lncRNA	16.3297	0.0431431	0.309229	0.473033	0.64213	0.831009	chr3	150999763	151002278	RIKEN cDNA 4930555A03 gene [Source:MGI Symbol;Acc:MGI:1922587]
ENSMUSG00000043510.13	Hscb	protein_coding	251.002	0.07594	0.230045	0.14768	0.641957	0.831009	chr5	110976936	110987643	HscB iron-sulfur cluster co-chaperone [Source:MGI Symbol;Acc:MGI:2141135]
ENSMUSG00000004267.17	Eno2	protein_coding	11.5074	0.0382799	0.311913	0.543576	0.642196	0.831009	chr6	124737016	124746636	enolase 2, gamma neuronal [Source:MGI Symbol;Acc:MGI:95394]
ENSMUSG00000062116.11	Zfp954	protein_coding	229.881	-0.0723512	0.259928	-0.193723	0.641941	0.831009	chr7	7117689	7124487	zinc finger protein 954 [Source:MGI Symbol;Acc:MGI:1917764]
ENSMUSG00000089797.2	Gm16118	lncRNA	27.912	-0.0520246	0.301613	-0.366043	0.641893	0.831009	chr8	115425179	115434746	predicted gene 16118 [Source:MGI Symbol;Acc:MGI:3801926]
ENSMUSG00000034973.17	Dop1a	protein_coding	193.411	0.0751597	0.241051	0.162	0.642241	0.831009	chr9	86349207	86437976	DOP1 leucine zipper like protein A [Source:MGI Symbol;Acc:MGI:1289294]
ENSMUSG00000069893.11	9930111J21Rik1	protein_coding	23.1343	-0.0318682	0.314274	-0.644621	0.642272	0.831009	chr11	48836977	48870225	RIKEN cDNA 9930111J21 gene 1 [Source:MGI Symbol;Acc:MGI:3041173]
ENSMUSG00000049892.8	Rasd1	protein_coding	87.4513	0.071688	0.267917	0.21043	0.642152	0.831009	chr11	59854007	59855770	RAS, dexamethasone-induced 1 [Source:MGI Symbol;Acc:MGI:1270848]
ENSMUSG00000035521.14	Gnptg	protein_coding	640.527	-0.0651988	0.163654	-0.0876385	0.641964	0.831009	chr17	25452305	25459098	N-acetylglucosamine-1-phosphotransferase, gamma subunit [Source:MGI Symbol;Acc:MGI:2147006]
ENSMUSG00000031101.7	Sash3	protein_coding	33.899	0.0425937	0.309708	0.482884	0.64183	0.831009	chrX	47235313	47250442	SAM and SH3 domain containing 3 [Source:MGI Symbol;Acc:MGI:1921381]
ENSMUSG00000023008.19	Fmnl3	protein_coding	649.152	-0.0734282	0.252776	-0.180432	0.642327	0.831012	chr15	99215106	99268363	formin-like 3 [Source:MGI Symbol;Acc:MGI:109569]
ENSMUSG00000033594.12	Spata2l	protein_coding	79.7704	-0.0620914	0.288318	-0.276793	0.642622	0.831325	chr8	123956540	123962972	spermatogenesis associated 2-like [Source:MGI Symbol;Acc:MGI:1926029]
ENSMUSG00000028291.8	Akirin2	protein_coding	698.338	-0.069223	0.181955	-0.100972	0.642813	0.831504	chr4	34550937	34566908	akirin 2 [Source:MGI Symbol;Acc:MGI:1889364]
ENSMUSG00000038463.9	Olfml2b	protein_coding	743.419	0.0756615	0.234267	0.152542	0.642938	0.831529	chr1	170472101	170510358	olfactomedin-like 2B [Source:MGI Symbol;Acc:MGI:2443310]
ENSMUSG00000037103.9	Dcaf15	protein_coding	74.1656	-0.0699223	0.269959	-0.21541	0.642899	0.831529	chr8	84823701	84831397	DDB1 and CUL4 associated factor 15 [Source:MGI Symbol;Acc:MGI:2684420]
ENSMUSG00000044702.14	Palb2	protein_coding	36.8154	-0.052928	0.300412	-0.353959	0.643004	0.831546	chr7	121706485	121732208	partner and localizer of BRCA2 [Source:MGI Symbol;Acc:MGI:3040695]
ENSMUSG00000049960.5	Mrps16	protein_coding	1437	0.0654209	0.163621	0.0873028	0.643107	0.831612	chr14	20439372	20443702	mitochondrial ribosomal protein S16 [Source:MGI Symbol;Acc:MGI:1913492]
ENSMUSG00000026102.10	Inpp1	protein_coding	347.187	0.071084	0.188422	0.105987	0.643306	0.831655	chr1	52824586	52856847	inositol polyphosphate-1-phosphatase [Source:MGI Symbol;Acc:MGI:104848]
ENSMUSG00000032018.15	Sc5d	protein_coding	933.146	-0.0656778	0.169373	-0.0913519	0.643351	0.831655	chr9	42162891	42175552	sterol-C5-desaturase [Source:MGI Symbol;Acc:MGI:1353611]
ENSMUSG00000058587.10	Tmod3	protein_coding	1467.95	-0.0676026	0.175516	-0.0959008	0.643224	0.831655	chr9	75404989	75466939	tropomodulin 3 [Source:MGI Symbol;Acc:MGI:1355315]
ENSMUSG00000045657.4	Pcdhb10	protein_coding	11.3671	0.0292677	0.315601	0.722915	0.64326	0.831655	chr18	37544717	37547567	protocadherin beta 10 [Source:MGI Symbol;Acc:MGI:2136745]
ENSMUSG00000030584.15	Dpf1	protein_coding	29.7871	-0.0619507	0.288594	-0.277754	0.643457	0.831724	chr7	29003376	29017668	D4, zinc and double PHD fingers family 1 [Source:MGI Symbol;Acc:MGI:1352748]
ENSMUSG00000031453.17	Rasa3	protein_coding	673.865	0.0726378	0.197743	0.113837	0.643516	0.831733	chr8	13616948	13727603	RAS p21 protein activator 3 [Source:MGI Symbol;Acc:MGI:1197013]
ENSMUSG00000011658.17	Fuz	protein_coding	477.335	-0.0700684	0.187575	-0.105175	0.643749	0.83183	chr7	44545503	44552055	fuzzy planar cell polarity protein [Source:MGI Symbol;Acc:MGI:1917550]
ENSMUSG00000034936.3	Arl4d	protein_coding	177.889	0.0753333	0.22985	0.146685	0.64374	0.83183	chr11	101556367	101558658	ADP-ribosylation factor-like 4D [Source:MGI Symbol;Acc:MGI:1933155]
ENSMUSG00000114635.2	Gm49392	protein_coding	13.8669	0.027401	0.316208	0.773555	0.643691	0.83183	chr13	60990435	61044708	predicted gene, 49392 [Source:MGI Symbol;Acc:MGI:6121621]
ENSMUSG00000004947.16	Dtx2	protein_coding	156.17	0.0755134	0.224005	0.139649	0.644074	0.832142	chr5	136023654	136061726	deltex 2, E3 ubiquitin ligase [Source:MGI Symbol;Acc:MGI:1921448]
ENSMUSG00000049038.4	Mterf2	protein_coding	875.11	0.0582254	0.139459	0.0711853	0.644097	0.832142	chr10	84955297	84963891	mitochondrial transcription termination factor 2 [Source:MGI Symbol;Acc:MGI:1921488]
ENSMUSG00000057265.14	Bbof1	protein_coding	43.6055	0.0625011	0.289066	0.278608	0.644192	0.832198	chr12	84455845	84489661	basal body orientation factor 1 [Source:MGI Symbol;Acc:MGI:1920123]
ENSMUSG00000032252.15	Glce	protein_coding	247.427	0.0649448	0.294111	0.298793	0.644352	0.832336	chr9	61964530	62029937	glucuronyl C5-epimerase [Source:MGI Symbol;Acc:MGI:2136405]
ENSMUSG00000083424.4	Rpl35a-ps4	processed_pseudogene	30.9455	0.0121531	0.319399	1.71392	0.644913	0.832732	chr2	108705271	108705603	ribosomal protein 35A, pseudogene 4 [Source:MGI Symbol;Acc:MGI:3650995]
ENSMUSG00000044674.7	Fzd1	protein_coding	135.199	-0.0702546	0.266526	-0.20606	0.645138	0.832732	chr5	4803839	4808035	frizzled class receptor 1 [Source:MGI Symbol;Acc:MGI:1196625]
ENSMUSG00000029642.12	Polr1d	protein_coding	2001.91	0.064788	0.167109	0.0893237	0.645005	0.832732	chr5	147013860	147048407	polymerase (RNA) I polypeptide D [Source:MGI Symbol;Acc:MGI:108403]
ENSMUSG00000108076.2	9530086O07Rik	TEC	20.8295	0.0338217	0.313846	0.614048	0.644893	0.832732	chr6	101262787	101265471	RIKEN cDNA 9530086O07 gene [Source:MGI Symbol;Acc:MGI:1925991]
ENSMUSG00000062694.8	Cav3	protein_coding	3840.68	-0.0655536	0.168002	-0.0899463	0.644905	0.832732	chr6	112436466	112449833	caveolin 3 [Source:MGI Symbol;Acc:MGI:107570]
ENSMUSG00000035596.15	Mboat7	protein_coding	209.629	0.0774812	0.215827	0.130309	0.644932	0.832732	chr7	3680788	3696522	membrane bound O-acyltransferase domain containing 7 [Source:MGI Symbol;Acc:MGI:1924832]
ENSMUSG00000055553.17	Kxd1	protein_coding	2777.57	0.0555255	0.131825	0.0664007	0.644794	0.832732	chr8	70960922	70980606	KxDL motif containing 1 [Source:MGI Symbol;Acc:MGI:1922870]
ENSMUSG00000046463.6	5930403N24Rik	lncRNA	21.0689	0.0366087	0.312592	0.561724	0.645186	0.832732	chr10	37015398	37027311	RIKEN cDNA 5930403N24 gene [Source:MGI Symbol;Acc:MGI:2444171]
ENSMUSG00000024145.7	Pigf	protein_coding	58.423	0.070085	0.27126	0.216974	0.645066	0.832732	chr17	87304684	87332834	phosphatidylinositol glycan anchor biosynthesis, class F [Source:MGI Symbol;Acc:MGI:99462]
ENSMUSG00000048138.11	Dmrt2	protein_coding	86.4771	-0.069558	0.269363	-0.212719	0.645137	0.832732	chr19	25649775	25656355	doublesex and mab-3 related transcription factor 2 [Source:MGI Symbol;Acc:MGI:1330307]
ENSMUSG00000015766.15	Eps8	protein_coding	322.566	0.0734769	0.207347	0.122013	0.645267	0.832769	chr6	137454243	137631874	epidermal growth factor receptor pathway substrate 8 [Source:MGI Symbol;Acc:MGI:104684]
ENSMUSG00000041779.6	Tram2	protein_coding	179.165	0.0679308	0.277694	0.23457	0.645484	0.832981	chr1	21066523	21149453	translocating chain-associating membrane protein 2 [Source:MGI Symbol;Acc:MGI:1924817]
ENSMUSG00000031520.7	Vegfc	protein_coding	88.0391	-0.0689451	0.270817	-0.215883	0.645815	0.833219	chr8	54530641	54640131	vascular endothelial growth factor C [Source:MGI Symbol;Acc:MGI:109124]
ENSMUSG00000089810.2	Gm16536	lncRNA	92.3422	-0.0665844	0.277518	-0.234646	0.645744	0.833219	chr9	45768067	45769655	predicted gene 16536 [Source:MGI Symbol;Acc:MGI:4414956]
ENSMUSG00000047417.19	Rexo1	protein_coding	557.215	0.0673817	0.173702	0.0938135	0.645826	0.833219	chr10	80376756	80397394	REX1, RNA exonuclease 1 [Source:MGI Symbol;Acc:MGI:1914182]
ENSMUSG00000041530.18	Ago1	protein_coding	93.5921	-0.0651628	0.281072	-0.246181	0.645978	0.833346	chr4	126328805	126362376	argonaute RISC catalytic subunit 1 [Source:MGI Symbol;Acc:MGI:2446630]
ENSMUSG00000104394.3	Gm37254	TEC	50.1451	0.0684756	0.275218	0.227091	0.646305	0.833542	chr1	186968654	186972554	predicted gene, 37254 [Source:MGI Symbol;Acc:MGI:5610482]
ENSMUSG00000009640.12	Dmap1	protein_coding	822.949	0.0601467	0.147158	0.075505	0.646446	0.833542	chr4	117531878	117539470	DNA methyltransferase 1-associated protein 1 [Source:MGI Symbol;Acc:MGI:1913483]
ENSMUSG00000028902.5	Sf3a3	protein_coding	899.783	-0.0614356	0.152917	-0.0792639	0.646297	0.833542	chr4	124608569	124626253	splicing factor 3a, subunit 3 [Source:MGI Symbol;Acc:MGI:1922312]
ENSMUSG00000037709.14	Fam13a	protein_coding	646.073	0.0749124	0.233192	0.149693	0.646396	0.833542	chr6	58909075	59001534	family with sequence similarity 13, member A [Source:MGI Symbol;Acc:MGI:1889842]
ENSMUSG00000038055.13	Dexi	protein_coding	1143.98	0.0648324	0.164034	0.0867634	0.646344	0.833542	chr16	10320395	10360918	dexamethasone-induced transcript [Source:MGI Symbol;Acc:MGI:1926236]
ENSMUSG00000016239.12	Lonrf3	protein_coding	32.4674	-0.0503622	0.302309	-0.3699	0.646197	0.833542	chrX	35592006	35625994	LON peptidase N-terminal domain and ring finger 3 [Source:MGI Symbol;Acc:MGI:1921615]
ENSMUSG00000066152.12	Slc31a2	protein_coding	524.862	0.0731226	0.207192	0.121261	0.647066	0.833783	chr4	62180799	62216648	solute carrier family 31, member 2 [Source:MGI Symbol;Acc:MGI:1333844]
ENSMUSG00000061601.16	Pclo	protein_coding	30.5346	0.041279	0.309974	0.484232	0.64682	0.833783	chr5	14564932	14913473	piccolo (presynaptic cytomatrix protein) [Source:MGI Symbol;Acc:MGI:1349390]
ENSMUSG00000073147.4	5031425E22Rik	lncRNA	407.948	-0.0733098	0.224834	-0.139615	0.64716	0.833783	chr5	23587306	23639267	RIKEN cDNA 5031425E22 gene [Source:MGI Symbol;Acc:MGI:1923227]
ENSMUSG00000106822.2	Gm43533	TEC	12.1116	0.0238714	0.317109	0.872438	0.647115	0.833783	chr6	17717577	17720512	predicted gene 43533 [Source:MGI Symbol;Acc:MGI:5663670]
ENSMUSG00000030427.18	Lilra6	protein_coding	11.1608	0.026522	0.316343	0.783373	0.647032	0.833783	chr7	3911279	3918502	leukocyte immunoglobulin-like receptor, subfamily A (with TM domain), member 6 [Source:MGI Symbol;Acc:MGI:1195969]
ENSMUSG00000036469.17	Marchf1	protein_coding	16.3118	-0.0339898	0.313116	-0.585302	0.647004	0.833783	chr8	66070552	66924289	membrane associated ring-CH-type finger 1 [Source:MGI Symbol;Acc:MGI:1920175]
ENSMUSG00000043587.16	Pxylp1	protein_coding	126.775	0.0619511	0.289294	0.277607	0.646805	0.833783	chr9	96705389	96774722	2-phosphoxylose phosphatase 1 [Source:MGI Symbol;Acc:MGI:2442444]
ENSMUSG00000021215.16	Net1	protein_coding	892.407	0.0719261	0.199621	0.114419	0.64681	0.833783	chr13	3932018	3968220	neuroepithelial cell transforming gene 1 [Source:MGI Symbol;Acc:MGI:1927138]
ENSMUSG00000021302.11	Ggps1	protein_coding	733.732	-0.0735387	0.223545	-0.138179	0.646932	0.833783	chr13	14225244	14238073	geranylgeranyl diphosphate synthase 1 [Source:MGI Symbol;Acc:MGI:1341724]
ENSMUSG00000054951.4	9130008F23Rik	protein_coding	13.9836	0.0403983	0.310364	0.494602	0.646964	0.833783	chr17	41186373	41191450	RIKEN cDNA 9130008F23 gene [Source:MGI Symbol;Acc:MGI:1918833]
ENSMUSG00000020357.4	Flt4	protein_coding	129.758	-0.0689715	0.269558	-0.21203	0.647256	0.833838	chr11	49500090	49543566	FMS-like tyrosine kinase 4 [Source:MGI Symbol;Acc:MGI:95561]
ENSMUSG00000037492.17	Zmat4	protein_coding	19.9935	0.0282324	0.315825	0.733813	0.647485	0.834064	chr8	24126035	24646601	zinc finger, matrin type 4 [Source:MGI Symbol;Acc:MGI:2443497]
ENSMUSG00000027203.16	Dut	protein_coding	356.036	0.0752177	0.211978	0.125492	0.647716	0.834104	chr2	125089110	125100528	deoxyuridine triphosphatase [Source:MGI Symbol;Acc:MGI:1346051]
ENSMUSG00000028480.15	Glipr2	protein_coding	425.732	-0.0684888	0.183459	-0.100696	0.647706	0.834104	chr4	43957401	43979118	GLI pathogenesis-related 2 [Source:MGI Symbol;Acc:MGI:1917770]
ENSMUSG00000020265.17	Sumo3	protein_coding	2013.85	0.0623063	0.154603	0.0800183	0.647738	0.834104	chr10	77441931	77454165	small ubiquitin-like modifier 3 [Source:MGI Symbol;Acc:MGI:1336201]
ENSMUSG00000016541.11	Atxn10	protein_coding	1521.63	0.0573541	0.13883	0.0700448	0.647638	0.834104	chr15	85220446	85347413	ataxin 10 [Source:MGI Symbol;Acc:MGI:1859293]
ENSMUSG00000024165.10	Jpt2	protein_coding	388.828	0.0727843	0.205869	0.119747	0.647779	0.834104	chr17	25156393	25179663	Jupiter microtubule associated homolog 2 [Source:MGI Symbol;Acc:MGI:1196260]
ENSMUSG00000052837.8	Junb	protein_coding	616.897	0.0723638	0.253968	0.179765	0.647887	0.834106	chr8	85701113	85705347	jun B proto-oncogene [Source:MGI Symbol;Acc:MGI:96647]
ENSMUSG00000020608.8	Smc6	protein_coding	1461.38	0.0592416	0.144912	0.0737724	0.647834	0.834106	chr12	11315887	11369786	structural maintenance of chromosomes 6 [Source:MGI Symbol;Acc:MGI:1914491]
ENSMUSG00000058883.17	Zfp708	protein_coding	49.5369	0.0655012	0.281644	0.246227	0.647977	0.834154	chr13	67217463	67246040	zinc finger protein 708 [Source:MGI Symbol;Acc:MGI:3040674]
ENSMUSG00000034379.10	Wdr5b	protein_coding	221.897	0.0743711	0.23766	0.154688	0.648273	0.834468	chr16	35861560	35864298	WD repeat domain 5B [Source:MGI Symbol;Acc:MGI:1916794]
ENSMUSG00000025232.9	Hexa	protein_coding	2008.91	-0.0561755	0.137171	-0.0688511	0.648555	0.834762	chr9	59446823	59472392	hexosaminidase A [Source:MGI Symbol;Acc:MGI:96073]
ENSMUSG00000097047.3	1110020A21Rik	lncRNA	132.32	-0.073368	0.236464	-0.153078	0.648665	0.834836	chr17	85224610	85265138	RIKEN cDNA 1110020A21 gene [Source:MGI Symbol;Acc:MGI:1915781]
ENSMUSG00000058690.15	Ccser2	protein_coding	2964.33	0.0560284	0.135406	0.0677446	0.648747	0.834874	chr14	36596893	36690734	coiled-coil serine rich 2 [Source:MGI Symbol;Acc:MGI:101859]
ENSMUSG00000039286.13	Fndc3b	protein_coding	353.435	0.0738617	0.244817	0.164311	0.649111	0.835273	chr3	27470311	27765456	fibronectin type III domain containing 3B [Source:MGI Symbol;Acc:MGI:1919257]
ENSMUSG00000026974.12	Zmynd19	protein_coding	325.528	-0.0722394	0.212927	-0.126062	0.649363	0.835326	chr2	24839804	24852087	zinc finger, MYND domain containing 19 [Source:MGI Symbol;Acc:MGI:1914437]
ENSMUSG00000020812.19	Snhg16	lncRNA	65.1271	0.0572839	0.295347	0.309068	0.649346	0.835326	chr11	116562430	116575898	small nucleolar RNA host gene 16 [Source:MGI Symbol;Acc:MGI:1913543]
ENSMUSG00000033909.18	Usp36	protein_coding	437.451	0.066762	0.174257	0.0932377	0.64933	0.835326	chr11	118150477	118181070	ubiquitin specific peptidase 36 [Source:MGI Symbol;Acc:MGI:1919594]
ENSMUSG00000071181.3	3830408C21Rik	lncRNA	34.6857	0.0566012	0.296066	0.313792	0.649289	0.835326	chr13	107159061	107192005	RIKEN cDNA 3830408C21 gene [Source:MGI Symbol;Acc:MGI:1917940]
ENSMUSG00000115987.2	Vps28	protein_coding	2819.28	-0.0566105	0.138439	-0.0694444	0.64942	0.835331	chr15	76506287	76510286	vacuolar protein sorting 28 [Source:MGI Symbol;Acc:MGI:1914164]
ENSMUSG00000028960.21	Ube4b	protein_coding	692.839	-0.0710826	0.202239	-0.115847	0.649643	0.835551	chr4	149412873	149511206	ubiquitination factor E4B [Source:MGI Symbol;Acc:MGI:1927086]
ENSMUSG00000105731.2	Gm43063	lncRNA	100.186	0.0704398	0.267025	0.204188	0.649748	0.835618	chr3	103004062	103005142	predicted gene 43063 [Source:MGI Symbol;Acc:MGI:5663200]
ENSMUSG00000107041.2	Gm42735	TEC	17.8796	0.0405583	0.309974	0.481559	0.650036	0.835851	chr5	67791006	67792651	predicted gene 42735 [Source:MGI Symbol;Acc:MGI:5662872]
ENSMUSG00000021719.10	Rgs7bp	protein_coding	95.8584	-0.0693903	0.26585	-0.202001	0.649994	0.835851	chr13	105082412	105191438	regulator of G-protein signalling 7 binding protein [Source:MGI Symbol;Acc:MGI:106334]
ENSMUSG00000026833.19	Olfm1	protein_coding	308.519	0.0738373	0.232902	0.147503	0.650761	0.836286	chr2	28083004	28120748	olfactomedin 1 [Source:MGI Symbol;Acc:MGI:1860437]
ENSMUSG00000028713.18	Cyp4b1	protein_coding	565.649	0.0726285	0.21334	0.125986	0.650617	0.836286	chr4	115481922	115504920	cytochrome P450, family 4, subfamily b, polypeptide 1 [Source:MGI Symbol;Acc:MGI:103225]
ENSMUSG00000029406.16	Pitpnm2	protein_coding	171.479	0.0729703	0.249504	0.170851	0.650624	0.836286	chr5	124256753	124387823	phosphatidylinositol transfer protein, membrane-associated 2 [Source:MGI Symbol;Acc:MGI:1336192]
ENSMUSG00000098470.2	C1rb	protein_coding	24.0974	0.0514009	0.301541	0.356733	0.65085	0.836286	chr6	124547253	124558130	complement component 1, r subcomponent B [Source:MGI Symbol;Acc:MGI:3779804]
ENSMUSG00000069633.13	Pex11g	protein_coding	159.913	-0.067586	0.271328	-0.214471	0.650872	0.836286	chr8	3507105	3517680	peroxisomal biogenesis factor 11 gamma [Source:MGI Symbol;Acc:MGI:1920905]
ENSMUSG00000043068.7	Fam89a	protein_coding	105.948	-0.0686813	0.267699	-0.205607	0.651062	0.836286	chr8	125466996	125478571	family with sequence similarity 89, member A [Source:MGI Symbol;Acc:MGI:1916877]
ENSMUSG00000032583.8	Mon1a	protein_coding	485.702	-0.0669116	0.177257	-0.0951581	0.650503	0.836286	chr9	107765350	107780338	MON1 homolog A, secretory traffciking associated [Source:MGI Symbol;Acc:MGI:1920075]
ENSMUSG00000074034.2	Gm5921	processed_pseudogene	29.2917	0.0589339	0.292384	0.290979	0.650864	0.836286	chr9	115266768	115267649	predicted gene 5921 [Source:MGI Symbol;Acc:MGI:3648968]
ENSMUSG00000020009.14	Ifngr1	protein_coding	2483.75	-0.0588876	0.147118	-0.0745206	0.650722	0.836286	chr10	19467697	19485977	interferon gamma receptor 1 [Source:MGI Symbol;Acc:MGI:107655]
ENSMUSG00000054302.16	Eapp	protein_coding	758.685	-0.0668738	0.182145	-0.0987448	0.651028	0.836286	chr12	54717125	54742682	E2F-associated phosphoprotein [Source:MGI Symbol;Acc:MGI:1913516]
ENSMUSG00000051864.11	Tbc1d22a	protein_coding	589.542	-0.0705335	0.199968	-0.113346	0.651035	0.836286	chr15	86098660	86382704	TBC1 domain family, member 22a [Source:MGI Symbol;Acc:MGI:1289265]
ENSMUSG00000001280.14	Sp1	protein_coding	325.093	0.0737782	0.229539	0.143464	0.650807	0.836286	chr15	102314578	102344839	trans-acting transcription factor 1 [Source:MGI Symbol;Acc:MGI:98372]
ENSMUSG00000045098.20	Kmt5b	protein_coding	454.757	0.0737712	0.229799	0.143671	0.650957	0.836286	chr19	3817421	3868303	lysine methyltransferase 5B [Source:MGI Symbol;Acc:MGI:2444557]
ENSMUSG00000027316.16	Gfra4	protein_coding	89.6435	-0.067953	0.270069	-0.211074	0.651276	0.836493	chr2	130881552	130885008	glial cell line derived neurotrophic factor family receptor alpha 4 [Source:MGI Symbol;Acc:MGI:1341873]
ENSMUSG00000038622.9	Med30	protein_coding	385.178	0.0701566	0.19214	0.10652	0.651388	0.836569	chr15	52575804	52593960	mediator complex subunit 30 [Source:MGI Symbol;Acc:MGI:1917040]
ENSMUSG00000058569.9	Tmed9	protein_coding	3548.64	-0.0506738	0.125088	-0.0611917	0.651561	0.836668	chr13	55721545	55745510	transmembrane p24 trafficking protein 9 [Source:MGI Symbol;Acc:MGI:1914761]
ENSMUSG00000024902.6	Mrpl11	protein_coding	1897.61	-0.0613087	0.156308	-0.0802325	0.651571	0.836668	chr19	5012175	5017027	mitochondrial ribosomal protein L11 [Source:MGI Symbol;Acc:MGI:2137215]
ENSMUSG00000026504.18	Sdccag8	protein_coding	256.781	0.0698258	0.191774	0.106128	0.651716	0.83674	chr1	176642226	176848003	serologically defined colon cancer antigen 8 [Source:MGI Symbol;Acc:MGI:1924066]
ENSMUSG00000026604.18	Ptpn14	protein_coding	322.109	-0.0726531	0.231618	-0.145665	0.651787	0.83674	chr1	189460465	189608892	protein tyrosine phosphatase, non-receptor type 14 [Source:MGI Symbol;Acc:MGI:102467]
ENSMUSG00000053985.11	Zfp14	protein_coding	142.925	-0.0604992	0.287587	-0.267695	0.651755	0.83674	chr7	29735784	29750805	zinc finger protein 14 [Source:MGI Symbol;Acc:MGI:99160]
ENSMUSG00000055485.7	Soga1	protein_coding	150.045	0.0734774	0.238331	0.15405	0.651842	0.836743	chr2	156857719	156921174	suppressor of glucose, autophagy associated 1 [Source:MGI Symbol;Acc:MGI:2444575]
ENSMUSG00000009741.16	Ubp1	protein_coding	755.792	-0.0655188	0.173128	-0.0917085	0.651953	0.836818	chr9	113760002	113806270	upstream binding protein 1 [Source:MGI Symbol;Acc:MGI:104889]
ENSMUSG00000016477.19	E2f3	protein_coding	154.697	0.0718827	0.255181	0.179554	0.652157	0.837012	chr13	30090558	30170046	E2F transcription factor 3 [Source:MGI Symbol;Acc:MGI:1096340]
ENSMUSG00000041120.7	Nbl1	protein_coding	1417.85	-0.071597	0.209012	-0.121122	0.652441	0.837121	chr4	138809595	138820304	NBL1, DAN family BMP antagonist [Source:MGI Symbol;Acc:MGI:104591]
ENSMUSG00000086894.3	Gm15708	lncRNA	15.0823	-0.0394024	0.309848	-0.479914	0.65233	0.837121	chr5	144213871	144217323	predicted gene 15708 [Source:MGI Symbol;Acc:MGI:3783149]
ENSMUSG00000059060.16	Rad51b	protein_coding	15.9263	-0.0494333	0.302185	-0.363599	0.652399	0.837121	chr12	79344056	79861464	RAD51 paralog B [Source:MGI Symbol;Acc:MGI:1099436]
ENSMUSG00000100075.2	1700018L02Rik	lncRNA	32.1839	0.0593608	0.291316	0.284224	0.652454	0.837121	chr19	29023645	29026129	RIKEN cDNA 1700018L02 gene [Source:MGI Symbol;Acc:MGI:1914579]
ENSMUSG00000032481.18	Smarcc1	protein_coding	922.168	-0.0705589	0.203284	-0.115765	0.65262	0.837266	chr9	109946776	110069246	SWI/SNF related, matrix associated, actin dependent regulator of chromatin, subfamily c, member 1 [Source:MGI Symbol;Acc:MGI:1203524]
ENSMUSG00000052033.14	Pfdn4	protein_coding	250.676	0.0710337	0.200755	0.113444	0.652745	0.837345	chr2	170338348	170361043	prefoldin 4 [Source:MGI Symbol;Acc:MGI:1923512]
ENSMUSG00000040715.13	Rsc1a1	protein_coding	95.5591	-0.0252536	0.316116	-0.762496	0.652841	0.837345	chr4	141411162	141412910	regulatory solute carrier protein, family 1, member 1 [Source:MGI Symbol;Acc:MGI:3526447]
ENSMUSG00000032812.19	Arap1	protein_coding	481.277	-0.0723998	0.228672	-0.141721	0.652799	0.837345	chr7	100997274	101061793	ArfGAP with RhoGAP domain, ankyrin repeat and PH domain 1 [Source:MGI Symbol;Acc:MGI:1916960]
ENSMUSG00000025949.17	Pikfyve	protein_coding	166.099	0.0686791	0.269978	0.20935	0.653108	0.837561	chr1	65225842	65317854	phosphoinositide kinase, FYVE type zinc finger containing [Source:MGI Symbol;Acc:MGI:1335106]
ENSMUSG00000018405.8	Mrm1	protein_coding	513.078	-0.0722809	0.23035	-0.143594	0.653115	0.837561	chr11	84703887	84710341	mitochondrial rRNA methyltransferase 1 [Source:MGI Symbol;Acc:MGI:2443470]
ENSMUSG00000042770.9	Hebp1	protein_coding	13.6386	-0.0439105	0.30674	-0.420176	0.653389	0.837844	chr6	135114520	135175020	heme binding protein 1 [Source:MGI Symbol;Acc:MGI:1333880]
ENSMUSG00000061013.7	Mkx	protein_coding	66.3363	0.0472437	0.30506	0.39297	0.653554	0.837988	chr18	6934518	7004780	mohawk homeobox [Source:MGI Symbol;Acc:MGI:2687286]
ENSMUSG00000028411.16	Aptx	protein_coding	649.2	-0.0660366	0.177467	-0.0944372	0.653615	0.837991	chr4	40682382	40703194	aprataxin [Source:MGI Symbol;Acc:MGI:1913658]
ENSMUSG00000084821.2	Gm15880	lncRNA	15.9438	0.0336731	0.313358	0.583545	0.653662	0.837991	chr7	80285765	80294132	predicted gene 15880 [Source:MGI Symbol;Acc:MGI:3802014]
ENSMUSG00000033233.18	Trim45	protein_coding	30.3054	-0.0542517	0.296581	-0.315625	0.653866	0.838049	chr3	100829518	100844236	tripartite motif-containing 45 [Source:MGI Symbol;Acc:MGI:1918187]
ENSMUSG00000053684.9	BC048403	protein_coding	11.3335	-0.0375993	0.310758	-0.500732	0.653867	0.838049	chr10	121575842	121588783	cDNA sequence BC048403 [Source:MGI Symbol;Acc:MGI:2670984]
ENSMUSG00000071649.7	B3gat3	protein_coding	620.112	-0.0672653	0.184285	-0.0995274	0.653865	0.838049	chr19	8897738	8904600	beta-1,3-glucuronyltransferase 3 (glucuronosyltransferase I) [Source:MGI Symbol;Acc:MGI:1919977]
ENSMUSG00000028550.16	Atg4c	protein_coding	95.7915	0.0720739	0.250653	0.171059	0.654014	0.838169	chr4	99082171	99148024	autophagy related 4C, cysteine peptidase [Source:MGI Symbol;Acc:MGI:2651854]
ENSMUSG00000022769.10	Sdf2l1	protein_coding	197.774	0.0729608	0.237829	0.152376	0.654204	0.838345	chr16	16948002	16950247	stromal cell-derived factor 2-like 1 [Source:MGI Symbol;Acc:MGI:2149842]
ENSMUSG00000056966.8	Gjc3	protein_coding	68.0367	0.053521	0.298704	0.32901	0.65426	0.838349	chr5	137951723	137961360	gap junction protein, gamma 3 [Source:MGI Symbol;Acc:MGI:2153041]
ENSMUSG00000033961.17	Zfp446	protein_coding	105.149	-0.0635482	0.277925	-0.231247	0.65434	0.838383	chr7	12711775	12719641	zinc finger protein 446 [Source:MGI Symbol;Acc:MGI:2442185]
ENSMUSG00000118125.2	Gm50387	protein_coding	201.238	0.0726405	0.244343	0.161179	0.654606	0.838656	chr19	5778116	5781741	predicted gene, 50387 [Source:MGI Symbol;Acc:MGI:6303289]
ENSMUSG00000048677.10	Tpcn2	protein_coding	102.038	-0.0647666	0.277318	-0.228862	0.654715	0.838728	chr7	144740261	144837748	two pore segment channel 2 [Source:MGI Symbol;Acc:MGI:2385297]
ENSMUSG00000019808.9	Adat2	protein_coding	34.7508	0.0560848	0.295358	0.305437	0.654791	0.838757	chr10	13428638	13439120	adenosine deaminase, tRNA-specific 2 [Source:MGI Symbol;Acc:MGI:1914007]
ENSMUSG00000032854.13	Ugt8a	protein_coding	50.8757	-0.0387069	0.30985	-0.4767	0.655577	0.838912	chr3	125658920	125732268	UDP galactosyltransferase 8A [Source:MGI Symbol;Acc:MGI:109522]
ENSMUSG00000029524.17	Sirt4	protein_coding	481.166	-0.0678337	0.19957	-0.111658	0.655328	0.838912	chr5	115616069	115622784	sirtuin 4 [Source:MGI Symbol;Acc:MGI:1922637]
ENSMUSG00000104951.2	Gm43413	TEC	14.8362	0.0395567	0.310107	0.480307	0.655459	0.838912	chr5	123248759	123250324	predicted gene 43413 [Source:MGI Symbol;Acc:MGI:5663550]
ENSMUSG00000032469.13	Dbr1	protein_coding	182.932	-0.0718963	0.230245	-0.142582	0.65512	0.838912	chr9	99457852	99466554	debranching RNA lariats 1 [Source:MGI Symbol;Acc:MGI:1931520]
ENSMUSG00000080981.2	Gm12161	processed_pseudogene	10.4399	0.0397552	0.309992	0.478067	0.655089	0.838912	chr11	45171421	45171781	predicted gene 12161 [Source:MGI Symbol;Acc:MGI:3649484]
ENSMUSG00000017176.18	Nt5c3b	protein_coding	466.217	-0.0639679	0.169641	-0.0883043	0.655378	0.838912	chr11	100313147	100332634	5'-nucleotidase, cytosolic IIIB [Source:MGI Symbol;Acc:MGI:1915356]
ENSMUSG00000023011.9	Faim2	protein_coding	24.5969	-0.010754	0.319336	-1.66774	0.655229	0.838912	chr15	99394893	99426046	Fas apoptotic inhibitory molecule 2 [Source:MGI Symbol;Acc:MGI:1919643]
ENSMUSG00000022503.11	Nubp1	protein_coding	493.794	-0.0671022	0.18488	-0.0994761	0.655602	0.838912	chr16	10229812	10242292	nucleotide binding protein 1 [Source:MGI Symbol;Acc:MGI:1347073]
ENSMUSG00000022636.14	Alcam	protein_coding	16.3378	-0.0381253	0.310298	-0.48785	0.655408	0.838912	chr16	52069359	52274437	activated leukocyte cell adhesion molecule [Source:MGI Symbol;Acc:MGI:1313266]
ENSMUSG00000033871.15	Ppargc1b	protein_coding	574.99	0.0722507	0.216168	0.127122	0.655125	0.838912	chr18	61431207	61533502	peroxisome proliferative activated receptor, gamma, coactivator 1 beta [Source:MGI Symbol;Acc:MGI:2444934]
ENSMUSG00000083282.4	Ctsf	protein_coding	1871.87	-0.0651646	0.17556	-0.0924821	0.655562	0.838912	chr19	4905158	4910946	cathepsin F [Source:MGI Symbol;Acc:MGI:1861434]
ENSMUSG00000000881.13	Dlg3	protein_coding	44.8654	-0.0577208	0.291261	-0.28283	0.655502	0.838912	chrX	99811328	99862016	discs large MAGUK scaffold protein 3 [Source:MGI Symbol;Acc:MGI:1888986]
ENSMUSG00000067194.7	Eif1ax	protein_coding	2878.5	-0.0578664	0.147016	-0.0734071	0.655378	0.838912	chrX	158155174	158172924	eukaryotic translation initiation factor 1A, X-linked [Source:MGI Symbol;Acc:MGI:1913485]
ENSMUSG00000040537.18	Adam22	protein_coding	141.107	0.0669163	0.273795	0.217698	0.655704	0.838974	chr5	8122352	8418160	a disintegrin and metallopeptidase domain 22 [Source:MGI Symbol;Acc:MGI:1340046]
ENSMUSG00000044365.16	Cxxc4	protein_coding	17.5923	0.0385973	0.310313	0.485195	0.656202	0.839312	chr3	133942245	133967922	CXXC finger 4 [Source:MGI Symbol;Acc:MGI:2442112]
ENSMUSG00000028943.19	Espn	protein_coding	12.2351	0.0329385	0.313508	0.588404	0.656167	0.839312	chr4	152204788	152236828	espin [Source:MGI Symbol;Acc:MGI:1861630]
ENSMUSG00000051238.7	Swsap1	protein_coding	174.142	0.0708484	0.260615	0.187226	0.656213	0.839312	chr9	21867051	21869560	SWIM type zinc finger 7 associated protein 1 [Source:MGI Symbol;Acc:MGI:1914212]
ENSMUSG00000050103.19	Agmo	protein_coding	137.797	-0.0714311	0.242576	-0.158151	0.656082	0.839312	chr12	37291640	37632201	alkylglycerol monooxygenase [Source:MGI Symbol;Acc:MGI:2442495]
ENSMUSG00000025027.19	Xpnpep1	protein_coding	2066.87	0.0627928	0.166419	0.0858557	0.656234	0.839312	chr19	52920357	53028645	X-prolyl aminopeptidase (aminopeptidase P) 1, soluble [Source:MGI Symbol;Acc:MGI:2180003]
ENSMUSG00000060739.9	Nsa2	protein_coding	658.296	0.0670163	0.181876	0.0969301	0.656311	0.839343	chr13	97265932	97274445	NSA2 ribosome biogenesis homolog [Source:MGI Symbol;Acc:MGI:1913883]
ENSMUSG00000107724.2	Gm16042	processed_pseudogene	17.1894	-0.0414889	0.30806	-0.439386	0.656429	0.8394	chr6	8595743	8596989	predicted gene 16042 [Source:MGI Symbol;Acc:MGI:3801935]
ENSMUSG00000030096.9	Slc6a6	protein_coding	2760.81	-0.0656037	0.178542	-0.0944111	0.656462	0.8394	chr6	91661034	91736047	solute carrier family 6 (neurotransmitter transporter, taurine), member 6 [Source:MGI Symbol;Acc:MGI:98488]
ENSMUSG00000103696.2	Gm37531	TEC	14.9002	0.0392207	0.310201	0.481362	0.656708	0.839455	chr1	59968847	59974261	predicted gene, 37531 [Source:MGI Symbol;Acc:MGI:5610759]
ENSMUSG00000086134.2	Gm16159	lncRNA	14.3058	-0.0410624	0.308394	-0.445931	0.656561	0.839455	chr8	26038677	26046099	predicted gene 16159 [Source:MGI Symbol;Acc:MGI:3801949]
ENSMUSG00000112734.2	Gm47644	lncRNA	154.142	0.071964	0.245075	0.161329	0.656717	0.839455	chr10	53213849	53221181	predicted gene, 47644 [Source:MGI Symbol;Acc:MGI:6096722]
ENSMUSG00000020592.15	Sdc1	protein_coding	353.439	0.0692429	0.194834	0.107081	0.65662	0.839455	chr12	8821323	8843715	syndecan 1 [Source:MGI Symbol;Acc:MGI:1349162]
ENSMUSG00000021244.16	Ylpm1	protein_coding	275.585	-0.0714159	0.226528	-0.137562	0.656908	0.83963	chr12	85043095	85117289	YLP motif containing 1 [Source:MGI Symbol;Acc:MGI:1926195]
ENSMUSG00000060594.7	Layn	protein_coding	47.0502	0.0602328	0.288304	0.266587	0.656967	0.839638	chr9	50965940	50988394	layilin [Source:MGI Symbol;Acc:MGI:2685357]
ENSMUSG00000029394.12	Cdk2ap1	protein_coding	2014.4	-0.0563128	0.142969	-0.0705551	0.657086	0.839722	chr5	124483480	124501145	CDK2 (cyclin-dependent kinase 2)-associated protein 1 [Source:MGI Symbol;Acc:MGI:1202069]
ENSMUSG00000028670.15	Lypla2	protein_coding	926.04	0.0567467	0.142228	0.0700876	0.657145	0.83973	chr4	135695535	135699937	lysophospholipase 2 [Source:MGI Symbol;Acc:MGI:1347000]
ENSMUSG00000037411.11	Serpine1	protein_coding	43.1079	0.0547511	0.296389	0.310413	0.65731	0.839804	chr5	137090358	137101122	serine (or cysteine) peptidase inhibitor, clade E, member 1 [Source:MGI Symbol;Acc:MGI:97608]
ENSMUSG00000040029.16	Ipo8	protein_coding	354.981	0.072093	0.237076	0.150108	0.657262	0.839804	chr6	148672181	148732965	importin 8 [Source:MGI Symbol;Acc:MGI:2444611]
ENSMUSG00000048406.6	B330016D10Rik	pseudogene	172.017	0.0722348	0.229598	0.140811	0.657423	0.839881	chr4	141273500	141275203	RIKEN cDNA B330016D10 gene [Source:MGI Symbol;Acc:MGI:2444063]
ENSMUSG00000032244.10	Fem1b	protein_coding	492.308	-0.0693564	0.201982	-0.112951	0.657518	0.839894	chr9	62699103	62719216	fem 1 homolog b [Source:MGI Symbol;Acc:MGI:1335087]
ENSMUSG00000071862.4	Lrrtm2	protein_coding	22.8131	0.045726	0.305491	0.395811	0.65754	0.839894	chr18	35342056	35348077	leucine rich repeat transmembrane neuronal 2 [Source:MGI Symbol;Acc:MGI:2389174]
ENSMUSG00000037857.17	Nufip2	protein_coding	826.473	0.0712087	0.211505	0.121516	0.657843	0.840214	chr11	77576981	77632747	nuclear fragile X mental retardation protein interacting protein 2 [Source:MGI Symbol;Acc:MGI:1915814]
ENSMUSG00000038836.16	Agbl3	protein_coding	53.7464	0.0663634	0.273669	0.216183	0.65791	0.840232	chr6	34757367	34836394	ATP/GTP binding protein-like 3 [Source:MGI Symbol;Acc:MGI:1923473]
ENSMUSG00000021972.15	Hmbox1	protein_coding	102.13	0.0690085	0.263938	0.19322	0.658028	0.840247	chr14	65049049	65187320	homeobox containing 1 [Source:MGI Symbol;Acc:MGI:2445066]
ENSMUSG00000002308.17	Cd320	protein_coding	772.776	0.0621389	0.162935	0.0830269	0.65799	0.840247	chr17	34062065	34068748	CD320 antigen [Source:MGI Symbol;Acc:MGI:1860083]
ENSMUSG00000019851.9	Perp	protein_coding	117.375	0.0669223	0.271949	0.211384	0.658226	0.840431	chr10	18720768	18732821	PERP, TP53 apoptosis effector [Source:MGI Symbol;Acc:MGI:1929938]
ENSMUSG00000007833.16	Aldh16a1	protein_coding	348.79	0.0710287	0.214465	0.124201	0.658444	0.840642	chr7	44790108	44804008	aldehyde dehydrogenase 16 family, member A1 [Source:MGI Symbol;Acc:MGI:1916998]
ENSMUSG00000056665.3	Them6	protein_coding	33.1251	-0.0504081	0.29991	-0.33729	0.658575	0.840741	chr15	74593053	74596488	thioesterase superfamily member 6 [Source:MGI Symbol;Acc:MGI:1925301]
ENSMUSG00000003762.14	Coq8b	protein_coding	161.802	0.0718169	0.236559	0.148708	0.658957	0.840753	chr7	26932448	26957375	coenzyme Q8B [Source:MGI Symbol;Acc:MGI:1924139]
ENSMUSG00000030862.14	Cpxm2	protein_coding	549.367	-0.0388293	0.309163	-0.459199	0.658943	0.840753	chr7	131634416	131756468	carboxypeptidase X 2 (M14 family) [Source:MGI Symbol;Acc:MGI:1926006]
ENSMUSG00000069920.11	B3gnt9	protein_coding	172.817	0.0696607	0.259506	0.18419	0.658775	0.840753	chr8	105979270	105981785	UDP-GlcNAc:betaGal beta-1,3-N-acetylglucosaminyltransferase 9 [Source:MGI Symbol;Acc:MGI:2142841]
ENSMUSG00000032558.20	Nphp3	protein_coding	51.3181	0.0530735	0.298134	0.321501	0.658664	0.840753	chr9	103879743	103921017	nephronophthisis 3 (adolescent) [Source:MGI Symbol;Acc:MGI:1921275]
ENSMUSG00000020857.12	Nme2	protein_coding	7631.91	0.0557402	0.138951	0.0677518	0.658892	0.840753	chr11	93840640	93847085	NME/NM23 nucleoside diphosphate kinase 2 [Source:MGI Symbol;Acc:MGI:97356]
ENSMUSG00000020640.11	Itsn2	protein_coding	758.224	0.0691666	0.196683	0.107872	0.658952	0.840753	chr12	4642638	4763962	intersectin 2 [Source:MGI Symbol;Acc:MGI:1338049]
ENSMUSG00000031295.14	Phka2	protein_coding	194.927	0.0713721	0.246531	0.162335	0.658923	0.840753	chrX	159285162	159381874	phosphorylase kinase alpha 2 [Source:MGI Symbol;Acc:MGI:97577]
ENSMUSG00000033382.16	Trappc8	protein_coding	491.528	-0.073658	0.213579	-0.122738	0.659032	0.840781	chr18	20950280	21029150	trafficking protein particle complex 8 [Source:MGI Symbol;Acc:MGI:2443008]
ENSMUSG00000056328.15	Myh1	protein_coding	214004	-0.0835196	0.194271	-0.105159	0.659206	0.840866	chr11	67090878	67115401	myosin, heavy polypeptide 1, skeletal muscle, adult [Source:MGI Symbol;Acc:MGI:1339711]
ENSMUSG00000075394.5	Hoxc4	protein_coding	26.1452	-0.0486083	0.301681	-0.35287	0.659173	0.840866	chr15	102927366	102945278	homeobox C4 [Source:MGI Symbol;Acc:MGI:96195]
ENSMUSG00000053070.6	Cfap300	protein_coding	20.6164	0.0498237	0.301144	0.346861	0.659424	0.841009	chr9	8021673	8042824	cilia and flagella associated protein 300 [Source:MGI Symbol;Acc:MGI:3045346]
ENSMUSG00000100975.3	Gm28875	lncRNA	43.9265	-0.0577921	0.289743	-0.272304	0.659407	0.841009	chr12	104891760	104892948	predicted gene 28875 [Source:MGI Symbol;Acc:MGI:5579581]
ENSMUSG00000004018.10	Fancl	protein_coding	165.217	-0.0680773	0.261544	-0.187886	0.659589	0.841151	chr11	26336135	26421876	Fanconi anemia, complementation group L [Source:MGI Symbol;Acc:MGI:1914280]
ENSMUSG00000025781.15	Atp5c1	protein_coding	41894.1	-0.0547259	0.12205	-0.0579458	0.659776	0.841187	chr2	10060827	10085321	ATP synthase, H+ transporting, mitochondrial F1 complex, gamma polypeptide 1 [Source:MGI Symbol;Acc:MGI:1261437]
ENSMUSG00000000686.12	Abhd15	protein_coding	27.451	0.046324	0.30473	0.383922	0.65968	0.841187	chr11	77405947	77429433	abhydrolase domain containing 15 [Source:MGI Symbol;Acc:MGI:1914727]
ENSMUSG00000022557.12	Bop1	protein_coding	1456.31	-0.0642966	0.172774	-0.0893326	0.659756	0.841187	chr15	76337189	76361477	block of proliferation 1 [Source:MGI Symbol;Acc:MGI:1334460]
ENSMUSG00000044934.14	Zfp367	protein_coding	645.625	-0.0681235	0.196866	-0.107752	0.65992	0.841302	chr13	64280832	64301016	zinc finger protein 367 [Source:MGI Symbol;Acc:MGI:2442266]
ENSMUSG00000023967.10	Mrps18a	protein_coding	3020.57	-0.0571745	0.147112	-0.0724378	0.659976	0.841306	chr17	46421912	46439836	mitochondrial ribosomal protein S18A [Source:MGI Symbol;Acc:MGI:1915815]
ENSMUSG00000022471.15	Xrcc6	protein_coding	1187.27	0.0625092	0.158269	0.0793517	0.66008	0.84137	chr15	81872036	81924286	X-ray repair complementing defective repair in Chinese hamster cells 6 [Source:MGI Symbol;Acc:MGI:95606]
ENSMUSG00000029925.14	Tbxas1	protein_coding	55.2093	0.04892	0.302434	0.357522	0.66028	0.841557	chr6	38852338	39061519	thromboxane A synthase 1, platelet [Source:MGI Symbol;Acc:MGI:98497]
ENSMUSG00000034021.16	Pds5b	protein_coding	397.949	0.071363	0.223308	0.132465	0.660592	0.841718	chr5	150597204	150734155	PDS5 cohesin associated factor B [Source:MGI Symbol;Acc:MGI:2140945]
ENSMUSG00000025044.17	Msr1	protein_coding	39.0416	0.0474492	0.30362	0.36985	0.660646	0.841718	chr8	40034726	40095714	macrophage scavenger receptor 1 [Source:MGI Symbol;Acc:MGI:98257]
ENSMUSG00000032598.9	Nckipsd	protein_coding	363.168	-0.0677155	0.194656	-0.105659	0.660672	0.841718	chr9	108685567	108696043	NCK interacting protein with SH3 domain [Source:MGI Symbol;Acc:MGI:1931834]
ENSMUSG00000018570.18	2810408A11Rik	protein_coding	27.2578	0.0457431	0.305106	0.388007	0.660491	0.841718	chr11	69788178	69791813	RIKEN cDNA 2810408A11 gene [Source:MGI Symbol;Acc:MGI:1917669]
ENSMUSG00000071256.5	Zfp213	protein_coding	166.139	0.0700065	0.254678	0.174567	0.660522	0.841718	chr17	23775741	23783212	zinc finger protein 213 [Source:MGI Symbol;Acc:MGI:3053094]
ENSMUSG00000034601.18	2700049A03Rik	protein_coding	249.282	-0.0704382	0.223802	-0.132966	0.660927	0.841974	chr12	71183622	71290077	RIKEN cDNA 2700049A03 gene [Source:MGI Symbol;Acc:MGI:1924217]
ENSMUSG00000015202.14	Cnksr3	protein_coding	152.767	-0.0681942	0.259114	-0.182451	0.661099	0.842126	chr10	7069063	7162237	Cnksr family member 3 [Source:MGI Symbol;Acc:MGI:2674130]
ENSMUSG00000051220.3	Ercc6l	protein_coding	31.4409	0.0396312	0.309579	0.461628	0.661167	0.842144	chrX	101185322	101200697	excision repair cross-complementing rodent repair deficiency complementation group 6 like [Source:MGI Symbol;Acc:MGI:2654144]
ENSMUSG00000086784.3	Isoc2a	protein_coding	39.519	0.0588713	0.288945	0.266503	0.661329	0.842283	chr7	4880152	4899972	isochorismatase domain containing 2a [Source:MGI Symbol;Acc:MGI:3609243]
ENSMUSG00000085649.8	A730032A03Rik	lncRNA	13.1854	-0.0224119	0.316836	-0.824812	0.661498	0.842341	chr2	164019504	164038484	RIKEN cDNA A730032A03 gene [Source:MGI Symbol;Acc:MGI:2444311]
ENSMUSG00000062190.13	Lancl2	protein_coding	263.314	-0.0703455	0.22553	-0.134611	0.661535	0.842341	chr6	57679525	57716424	LanC (bacterial lantibiotic synthetase component C)-like 2 [Source:MGI Symbol;Acc:MGI:1919085]
ENSMUSG00000049517.9	Rps23	protein_coding	1319.32	-0.0597139	0.156632	-0.078049	0.661476	0.842341	chr13	91071077	91073069	ribosomal protein S23 [Source:MGI Symbol;Acc:MGI:1913725]
ENSMUSG00000106427.2	Gm42820	TEC	11.6593	0.0282807	0.31513	0.667053	0.661873	0.842562	chr3	98028904	98031966	predicted gene 42820 [Source:MGI Symbol;Acc:MGI:5662957]
ENSMUSG00000030825.20	Hsd17b14	protein_coding	34.4248	-0.0501668	0.299435	-0.330534	0.661882	0.842562	chr7	45204317	45217176	hydroxysteroid (17-beta) dehydrogenase 14 [Source:MGI Symbol;Acc:MGI:1913315]
ENSMUSG00000036934.10	4921524J17Rik	protein_coding	674.639	-0.0631225	0.171622	-0.0879676	0.661774	0.842562	chr8	86135388	86159462	RIKEN cDNA 4921524J17 gene [Source:MGI Symbol;Acc:MGI:1913964]
ENSMUSG00000018126.16	Baiap2l2	protein_coding	14.7871	0.0379066	0.310456	0.481818	0.661921	0.842562	chr15	79142395	79169737	BAI1-associated protein 2-like 2 [Source:MGI Symbol;Acc:MGI:2652819]
ENSMUSG00000116617.2	Gm49767	lncRNA	15.5944	-0.0375807	0.31007	-0.475704	0.662007	0.842603	chr16	31103242	31110714	predicted gene, 49767 [Source:MGI Symbol;Acc:MGI:6215277]
ENSMUSG00000064341.1	mt-Nd1	protein_coding	184437	-0.0507791	0.11296	-0.0526138	0.662148	0.842715	chrM	2751	3707	mitochondrially encoded NADH dehydrogenase 1 [Source:MGI Symbol;Acc:MGI:101787]
ENSMUSG00000068966.11	Zbtb34	protein_coding	74.2098	0.0644201	0.276083	0.219619	0.663187	0.84319	chr2	33296120	33321336	zinc finger and BTB domain containing 34 [Source:MGI Symbol;Acc:MGI:2685195]
ENSMUSG00000027454.11	Gins1	protein_coding	35.7174	-0.0553408	0.29237	-0.282958	0.663318	0.84319	chr2	150747320	150773200	GINS complex subunit 1 (Psf1 homolog) [Source:MGI Symbol;Acc:MGI:1916520]
ENSMUSG00000027800.15	Tm4sf1	protein_coding	1675.09	0.0654984	0.179942	0.0936472	0.662605	0.84319	chr3	57193032	57209409	transmembrane 4 superfamily member 1 [Source:MGI Symbol;Acc:MGI:104678]
ENSMUSG00000074207.11	Adh1	protein_coding	3394.11	-0.0683271	0.198888	-0.108341	0.663287	0.84319	chr3	137966752	137996459	alcohol dehydrogenase 1 (class I) [Source:MGI Symbol;Acc:MGI:87921]
ENSMUSG00000019433.10	Gipc1	protein_coding	980.867	0.0630633	0.169599	0.0862514	0.662901	0.84319	chr8	84379306	84391323	GIPC PDZ domain containing family, member 1 [Source:MGI Symbol;Acc:MGI:1926252]
ENSMUSG00000074151.14	Nlrc5	protein_coding	17.2128	-0.0333967	0.312318	-0.537719	0.663107	0.84319	chr8	95160984	95253900	NLR family, CARD domain containing 5 [Source:MGI Symbol;Acc:MGI:3612191]
ENSMUSG00000020267.7	Hint1	protein_coding	3712.41	0.0561492	0.143528	0.0695997	0.662974	0.84319	chr11	54757209	54761327	histidine triad nucleotide binding protein 1 [Source:MGI Symbol;Acc:MGI:1321133]
ENSMUSG00000078851.5	H2aw	protein_coding	1086.59	0.0633287	0.171177	0.0872027	0.663375	0.84319	chr11	58845511	58847656	H2A.W histone [Source:MGI Symbol;Acc:MGI:2448458]
ENSMUSG00000040592.12	Cd79b	protein_coding	17.1682	0.0330768	0.313002	0.557899	0.66333	0.84319	chr11	106202167	106205588	CD79B antigen [Source:MGI Symbol;Acc:MGI:96431]
ENSMUSG00000022621.17	Rabl2	protein_coding	116.115	-0.068102	0.257377	-0.178255	0.663141	0.84319	chr15	89466736	89476126	RAB, member RAS oncogene family-like 2 [Source:MGI Symbol;Acc:MGI:1915958]
ENSMUSG00000022500.16	Litaf	protein_coding	1131.71	-0.0622885	0.16914	-0.0859293	0.662951	0.84319	chr16	10777139	10884021	LPS-induced TN factor [Source:MGI Symbol;Acc:MGI:1929512]
ENSMUSG00000019214.15	Chtf18	protein_coding	46.1816	0.0459116	0.304659	0.380173	0.662912	0.84319	chr17	25937900	25946393	CTF18, chromosome transmission fidelity factor 18 [Source:MGI Symbol;Acc:MGI:2384887]
ENSMUSG00000032656.15	Marchf3	protein_coding	52.3083	0.0601846	0.286111	0.253459	0.662867	0.84319	chr18	56894788	57058620	membrane associated ring-CH-type finger 3 [Source:MGI Symbol;Acc:MGI:2443667]
ENSMUSG00000024542.10	Cep192	protein_coding	62.2979	-0.0592445	0.285701	-0.252483	0.662864	0.84319	chr18	67933177	68018241	centrosomal protein 192 [Source:MGI Symbol;Acc:MGI:1918049]
ENSMUSG00000056185.6	Snx32	protein_coding	543.695	0.0698811	0.209492	0.117874	0.662756	0.84319	chr19	5542263	5560566	sorting nexin 32 [Source:MGI Symbol;Acc:MGI:2444704]
ENSMUSG00000096768.9	Gm47283	lncRNA	250.812	0.0704729	0.239846	0.151284	0.66301	0.84319	chrY	90796007	90827734	predicted gene, 47283 [Source:MGI Symbol;Acc:MGI:6096131]
ENSMUSG00000047036.9	Zfp445	protein_coding	497.289	-0.0670821	0.194642	-0.104778	0.66343	0.843191	chr9	122673594	122695071	zinc finger protein 445 [Source:MGI Symbol;Acc:MGI:2143340]
ENSMUSG00000014609.17	Chrne	protein_coding	773.39	0.0709115	0.234093	0.143665	0.663503	0.843216	chr11	70505709	70510042	cholinergic receptor, nicotinic, epsilon polypeptide [Source:MGI Symbol;Acc:MGI:87894]
ENSMUSG00000045008.3	9030612E09Rik	lncRNA	85.8149	-0.0659118	0.268114	-0.199825	0.663558	0.843218	chr10	43050695	43052558	RIKEN cDNA 9030612E09 gene [Source:MGI Symbol;Acc:MGI:1921780]
ENSMUSG00000026799.16	Med27	protein_coding	654.956	-0.0662211	0.189626	-0.100718	0.663653	0.843271	chr2	29236831	29414805	mediator complex subunit 27 [Source:MGI Symbol;Acc:MGI:1916225]
ENSMUSG00000019820.12	Utrn	protein_coding	1602.5	0.060648	0.164608	0.0826686	0.663848	0.843451	chr10	12257932	12745109	utrophin [Source:MGI Symbol;Acc:MGI:104631]
ENSMUSG00000085925.4	Rtl1	protein_coding	24.0159	0.0116734	0.319317	1.5976	0.663923	0.843478	chr12	109555627	109566764	retrotransposon Gaglike 1 [Source:MGI Symbol;Acc:MGI:2656842]
ENSMUSG00000055436.19	Srsf11	protein_coding	1708.57	0.0559631	0.143625	0.0694252	0.664025	0.843494	chr3	157716110	157742276	serine and arginine-rich splicing factor 11 [Source:MGI Symbol;Acc:MGI:1916457]
ENSMUSG00000074634.13	Tmem267	protein_coding	110.542	-0.0682409	0.255148	-0.173955	0.664088	0.843494	chr13	119624575	120072595	transmembrane protein 267 [Source:MGI Symbol;Acc:MGI:3648543]
ENSMUSG00000022297.16	Fzd6	protein_coding	294.055	-0.0707077	0.221492	-0.129185	0.664095	0.843494	chr15	38869429	38901583	frizzled class receptor 6 [Source:MGI Symbol;Acc:MGI:108474]
ENSMUSG00000042202.16	Slc35e2	protein_coding	150.504	0.0705779	0.227728	0.135891	0.664211	0.843573	chr4	155685873	155707797	solute carrier family 35, member E2 [Source:MGI Symbol;Acc:MGI:2444240]
ENSMUSG00000033439.13	Trmt13	protein_coding	90.782	-0.0669139	0.262383	-0.187124	0.664378	0.843697	chr3	116374742	116408236	tRNA methyltransferase 13 [Source:MGI Symbol;Acc:MGI:1925219]
ENSMUSG00000054226.14	Tprkb	protein_coding	432.321	-0.0707254	0.207972	-0.115766	0.664415	0.843697	chr6	85888847	85907266	Tp53rk binding protein [Source:MGI Symbol;Acc:MGI:1917036]
ENSMUSG00000020024.8	Cep83	protein_coding	647.709	-0.0663595	0.191528	-0.101915	0.664557	0.843809	chr10	94524516	94626715	centrosomal protein 83 [Source:MGI Symbol;Acc:MGI:1924298]
ENSMUSG00000037563.16	Rps16	protein_coding	1192.2	0.0610383	0.163706	0.0818111	0.664765	0.843996	chr7	28050077	28052580	ribosomal protein S16 [Source:MGI Symbol;Acc:MGI:98118]
ENSMUSG00000066319.7	Rtp3	protein_coding	49.0559	-0.0539827	0.293926	-0.290602	0.664811	0.843996	chr9	110814003	110819651	receptor transporter protein 3 [Source:MGI Symbol;Acc:MGI:2446841]
ENSMUSG00000027166.15	Dnajc24	protein_coding	186.446	-0.0695862	0.224401	-0.132066	0.664938	0.844055	chr2	105797054	105833894	DnaJ heat shock protein family (Hsp40) member C24 [Source:MGI Symbol;Acc:MGI:1919522]
ENSMUSG00000051950.11	B3glct	protein_coding	112.455	0.0642077	0.275921	0.218102	0.664965	0.844055	chr5	149601695	149686064	beta-3-glucosyltransferase [Source:MGI Symbol;Acc:MGI:2685903]
ENSMUSG00000021023.15	Prorp	protein_coding	460.14	-0.0628701	0.173704	-0.0884669	0.66528	0.844388	chr12	55346362	55429318	protein only RNase P catalytic subunit [Source:MGI Symbol;Acc:MGI:1913382]
ENSMUSG00000026356.16	Dars	protein_coding	2938.09	-0.0475781	0.119245	-0.0554313	0.66539	0.844459	chr1	128291444	128345105	aspartyl-tRNA synthetase [Source:MGI Symbol;Acc:MGI:2442544]
ENSMUSG00000087266.3	Gm15991	lncRNA	14.2195	0.0398507	0.308809	0.441895	0.665856	0.844983	chr8	68409421	68430703	predicted gene 15991 [Source:MGI Symbol;Acc:MGI:3801813]
ENSMUSG00000037730.14	Mynn	protein_coding	424.184	-0.0677235	0.203674	-0.111569	0.665929	0.845007	chr3	30656214	30674022	myoneurin [Source:MGI Symbol;Acc:MGI:1931415]
ENSMUSG00000032518.7	Rpsa	protein_coding	4687.86	0.0593554	0.157266	0.0773156	0.666106	0.845164	chr9	119956755	119961435	ribosomal protein SA [Source:MGI Symbol;Acc:MGI:105381]
ENSMUSG00000028397.14	Kdm4c	protein_coding	277.142	0.0684107	0.229055	0.136727	0.666379	0.845375	chr4	74160734	74324097	lysine (K)-specific demethylase 4C [Source:MGI Symbol;Acc:MGI:1924054]
ENSMUSG00000018800.15	Abca5	protein_coding	95.6095	0.0692261	0.250768	0.165381	0.666334	0.845375	chr11	110160195	110228542	ATP-binding cassette, sub-family A (ABC1), member 5 [Source:MGI Symbol;Acc:MGI:2386607]
ENSMUSG00000109783.2	Gm45338	lncRNA	102.61	0.0686677	0.253644	0.170003	0.666494	0.845453	chr16	23338960	23378831	predicted gene 45338 [Source:MGI Symbol;Acc:MGI:5791174]
ENSMUSG00000038888.9	Ctu1	protein_coding	97.3667	-0.0686203	0.246899	-0.159588	0.666556	0.845463	chr7	43321440	43327722	cytosolic thiouridylase subunit 1 [Source:MGI Symbol;Acc:MGI:2385277]
ENSMUSG00000086533.3	Mypopos	lncRNA	20.735	0.0409895	0.307961	0.42529	0.666651	0.845478	chr7	18727159	18735147	Myb-related transcription factor, partner of profilin, opposite strand [Source:MGI Symbol;Acc:MGI:3826523]
ENSMUSG00000024853.11	Sf3b2	protein_coding	2582.64	0.058873	0.155128	0.0758256	0.666674	0.845478	chr19	5323960	5345483	splicing factor 3b, subunit 2 [Source:MGI Symbol;Acc:MGI:2441856]
ENSMUSG00000081214.4	Rpl35a-ps2	processed_pseudogene	18.9557	0.0350979	0.311735	0.510855	0.666928	0.845732	chr1	181069553	181069885	ribosomal protein L35A, pseudogene 2 [Source:MGI Symbol;Acc:MGI:3705461]
ENSMUSG00000070424.13	Art5	protein_coding	557.098	-0.0651117	0.18744	-0.0978803	0.667363	0.84608	chr7	101746086	101758696	ADP-ribosyltransferase 5 [Source:MGI Symbol;Acc:MGI:107948]
ENSMUSG00000111131.2	9930024M15Rik	TEC	34.6567	-0.0458222	0.302932	-0.358902	0.667361	0.84608	chr10	41702534	41705117	RIKEN cDNA 9930024M15 gene [Source:MGI Symbol;Acc:MGI:3026920]
ENSMUSG00000025035.10	Arl3	protein_coding	952.594	0.0616043	0.165463	0.082312	0.667277	0.84608	chr19	46519535	46561637	ADP-ribosylation factor-like 3 [Source:MGI Symbol;Acc:MGI:1929699]
ENSMUSG00000035673.11	Sbno2	protein_coding	213.177	-0.0664191	0.261308	-0.183147	0.667755	0.846509	chr10	79892826	79941405	strawberry notch 2 [Source:MGI Symbol;Acc:MGI:2448490]
ENSMUSG00000111329.2	A830035O19Rik	lncRNA	35.7504	0.0512116	0.29817	0.314881	0.667811	0.846513	chr9	45865399	45867296	RIKEN cDNA A830035O19 gene [Source:MGI Symbol;Acc:MGI:3704334]
ENSMUSG00000073437.11	D330041H03Rik	lncRNA	88.5468	0.0668048	0.263947	0.18812	0.667874	0.846524	chr17	24623623	24633516	RIKEN cDNA D330041H03 gene [Source:MGI Symbol;Acc:MGI:3603827]
ENSMUSG00000074862.12	BC025920	protein_coding	89.1108	-0.0677483	0.251801	-0.166421	0.668083	0.84672	chr10	81442104	81456537	cDNA sequence BC025920 [Source:MGI Symbol;Acc:MGI:2670983]
ENSMUSG00000022074.7	Tnfrsf10b	protein_coding	24.1523	-0.0525883	0.295123	-0.295512	0.668136	0.84672	chr14	70004921	70021860	tumor necrosis factor receptor superfamily, member 10b [Source:MGI Symbol;Acc:MGI:1341090]
ENSMUSG00000027439.10	Gzf1	protein_coding	559.931	0.0697976	0.228266	0.134822	0.668347	0.846783	chr2	148522943	148534869	GDNF-inducible zinc finger protein 1 [Source:MGI Symbol;Acc:MGI:1921783]
ENSMUSG00000038290.16	Smg6	protein_coding	421.148	-0.0645135	0.185199	-0.0959081	0.668333	0.846783	chr11	74816649	75055274	SMG6 nonsense mediated mRNA decay factor [Source:MGI Symbol;Acc:MGI:2144117]
ENSMUSG00000020659.17	Cbll1	protein_coding	412.25	-0.0648386	0.187148	-0.097371	0.668244	0.846783	chr12	31534828	31549615	Casitas B-lineage lymphoma-like 1 [Source:MGI Symbol;Acc:MGI:2144842]
ENSMUSG00000028116.14	Myoz2	protein_coding	3451.35	0.0663492	0.191613	0.100721	0.66851	0.846922	chr3	122799855	122828664	myozenin 2 [Source:MGI Symbol;Acc:MGI:1913063]
ENSMUSG00000048602.10	Morc2b	protein_coding	18.2528	0.0408147	0.307846	0.421547	0.66865	0.846964	chr17	33332325	33358657	microrchidia 2B [Source:MGI Symbol;Acc:MGI:3045293]
ENSMUSG00000052821.4	Cysltr1	protein_coding	38.5245	-0.0443586	0.303929	-0.368543	0.668642	0.846964	chrX	105617952	105647285	cysteinyl leukotriene receptor 1 [Source:MGI Symbol;Acc:MGI:1926218]
ENSMUSG00000074513.10	Arfip1	protein_coding	359.127	0.0696358	0.22733	0.133582	0.668838	0.847135	chr3	84403400	84489932	ADP-ribosylation factor interacting protein 1 [Source:MGI Symbol;Acc:MGI:1277120]
ENSMUSG00000038374.11	Rbm8a	protein_coding	1169	0.0573736	0.151915	0.0733123	0.668966	0.847161	chr3	96537249	96541107	RNA binding motif protein 8a [Source:MGI Symbol;Acc:MGI:1913129]
ENSMUSG00000005936.20	Kctd20	protein_coding	1573.13	-0.0596204	0.162095	-0.0797034	0.668966	0.847161	chr17	29170924	29188523	potassium channel tetramerisation domain containing 20 [Source:MGI Symbol;Acc:MGI:1914239]
ENSMUSG00000103088.2	Pcdhgb6	protein_coding	72.1973	0.0541074	0.294239	0.287993	0.669098	0.84726	chr18	37875147	37974926	protocadherin gamma subfamily B, 6 [Source:MGI Symbol;Acc:MGI:1935197]
ENSMUSG00000027130.16	Slc12a6	protein_coding	446.283	0.0696397	0.233123	0.140076	0.66922	0.847345	chr2	112096170	112193508	solute carrier family 12, member 6 [Source:MGI Symbol;Acc:MGI:2135960]
ENSMUSG00000097882.3	0610038B21Rik	lncRNA	24.659	0.0483396	0.301088	0.337482	0.669514	0.84765	chr8	78243685	78250527	RIKEN cDNA 0610038B21 gene [Source:MGI Symbol;Acc:MGI:1917595]
ENSMUSG00000113209.2	1700081N11Rik	lncRNA	35.7258	0.0553855	0.292027	0.275869	0.669633	0.847688	chr12	54909432	54910452	RIKEN cDNA 1700081N11 gene [Source:MGI Symbol;Acc:MGI:1920778]
ENSMUSG00000055137.8	Sugct	protein_coding	48.0396	-0.0613534	0.277806	-0.221373	0.669651	0.847688	chr13	17032057	17870138	succinyl-CoA glutarate-CoA transferase [Source:MGI Symbol;Acc:MGI:1923221]
ENSMUSG00000045102.13	Poln	protein_coding	16.2844	-0.0417719	0.306201	-0.396988	0.670033	0.84809	chr5	34164523	34326792	DNA polymerase N [Source:MGI Symbol;Acc:MGI:2675617]
ENSMUSG00000031709.16	Tbc1d9	protein_coding	22.9584	0.0448175	0.304469	0.372208	0.670092	0.84809	chr8	83891981	83999563	TBC1 domain family, member 9 [Source:MGI Symbol;Acc:MGI:1918560]
ENSMUSG00000087651.4	1500009L16Rik	protein_coding	37.4566	0.0581556	0.286861	0.251741	0.67013	0.84809	chr10	83558729	83598626	RIKEN cDNA 1500009L16 gene [Source:MGI Symbol;Acc:MGI:1917034]
ENSMUSG00000022208.13	Jph4	protein_coding	10.746	-0.0205381	0.317134	-0.849878	0.670287	0.848222	chr14	55344283	55354392	junctophilin 4 [Source:MGI Symbol;Acc:MGI:2443113]
ENSMUSG00000026100.7	Mstn	protein_coding	1297.87	-0.0675408	0.247104	-0.158014	0.670651	0.848592	chr1	53100799	53107238	myostatin [Source:MGI Symbol;Acc:MGI:95691]
ENSMUSG00000021384.15	Susd3	protein_coding	11.9529	-0.0343638	0.31127	-0.497543	0.670687	0.848592	chr13	49384166	49402182	sushi domain containing 3 [Source:MGI Symbol;Acc:MGI:1913579]
ENSMUSG00000027615.15	Hps3	protein_coding	155.18	-0.0670168	0.252311	-0.165807	0.670881	0.848769	chr3	20050109	20089479	HPS3, biogenesis of lysosomal organelles complex 2 subunit 1 [Source:MGI Symbol;Acc:MGI:2153839]
ENSMUSG00000049097.10	Ankrd34a	protein_coding	39.1457	0.0503653	0.298506	0.314942	0.671044	0.848907	chr3	96503952	96507091	ankyrin repeat domain 34A [Source:MGI Symbol;Acc:MGI:3617846]
ENSMUSG00000028158.15	Mttp	protein_coding	126.025	-0.0604296	0.271418	-0.204342	0.671097	0.848907	chr3	137795615	137850729	microsomal triglyceride transfer protein [Source:MGI Symbol;Acc:MGI:106926]
ENSMUSG00000046949.17	Nqo2	protein_coding	972.732	0.0657287	0.191372	0.099652	0.671298	0.849092	chr13	34148670	34172426	N-ribosyldihydronicotinamide quinone reductase 2 [Source:MGI Symbol;Acc:MGI:104513]
ENSMUSG00000027635.16	Dsn1	protein_coding	72.8878	-0.0608963	0.277859	-0.220409	0.67138	0.849126	chr2	156837185	156849074	DSN1 homolog, MIS12 kinetochore complex component [Source:MGI Symbol;Acc:MGI:1914184]
ENSMUSG00000060798.8	Intu	protein_coding	44.61	-0.0386211	0.308269	-0.428601	0.671432	0.849126	chr3	40585435	40659204	inturned planar cell polarity protein [Source:MGI Symbol;Acc:MGI:2443752]
ENSMUSG00000035284.11	Vps13c	protein_coding	135.733	-0.0675682	0.243861	-0.153008	0.671531	0.849184	chr9	67747678	67902920	vacuolar protein sorting 13C [Source:MGI Symbol;Acc:MGI:2444207]
ENSMUSG00000115454.2	Gm49086	lncRNA	26.5475	-0.0511324	0.296256	-0.300001	0.671606	0.849211	chr14	52257533	52259365	predicted gene, 49086 [Source:MGI Symbol;Acc:MGI:6118474]
ENSMUSG00000046201.10	Scaf8	protein_coding	365.612	-0.0673458	0.210375	-0.115546	0.671716	0.849281	chr17	3165247	3249134	SR-related CTD-associated factor 8 [Source:MGI Symbol;Acc:MGI:1925212]
ENSMUSG00000096917.3	2500002B13Rik	lncRNA	112.318	-0.0680794	0.232465	-0.138332	0.671847	0.849379	chr8	57941088	57961911	RIKEN cDNA 2500002B13 gene [Source:MGI Symbol;Acc:MGI:1925603]
ENSMUSG00000089669.8	Tnfsf13	protein_coding	21.7092	0.0370384	0.310151	0.464021	0.67199	0.849427	chr11	69573672	69576610	tumor necrosis factor (ligand) superfamily, member 13 [Source:MGI Symbol;Acc:MGI:1916833]
ENSMUSG00000044328.14	Trp53i13	protein_coding	251.312	0.0653549	0.191145	0.0992531	0.672058	0.849427	chr11	77398925	77406806	transformation related protein 53 inducible protein 13 [Source:MGI Symbol;Acc:MGI:1915125]
ENSMUSG00000020948.10	Klhl28	protein_coding	347.082	-0.0677124	0.241517	-0.149596	0.672052	0.849427	chr12	64985607	65012308	kelch-like 28 [Source:MGI Symbol;Acc:MGI:1913939]
ENSMUSG00000099757.2	BE692007	lncRNA	19.9906	0.0411214	0.30721	0.408035	0.6721	0.849427	chr19	11447530	11461942	expressed sequence BE692007 [Source:MGI Symbol;Acc:MGI:3035348]
ENSMUSG00000039976.5	Tbc1d16	protein_coding	310.114	-0.0672565	0.211097	-0.116079	0.672173	0.849451	chr11	119033871	119119325	TBC1 domain family, member 16 [Source:MGI Symbol;Acc:MGI:2652878]
ENSMUSG00000073802.6	Cdkn2b	protein_coding	34.9439	-0.0496836	0.29768	-0.309058	0.672328	0.849502	chr4	89224536	89229276	cyclin dependent kinase inhibitor 2B [Source:MGI Symbol;Acc:MGI:104737]
ENSMUSG00000000244.18	Tspan32	protein_coding	20.6531	0.0398203	0.308179	0.423791	0.672459	0.849502	chr7	142558783	142573381	tetraspanin 32 [Source:MGI Symbol;Acc:MGI:1350360]
ENSMUSG00000032551.8	1110059G10Rik	protein_coding	260.951	-0.0666542	0.206591	-0.111898	0.672482	0.849502	chr9	122774154	122780065	RIKEN cDNA 1110059G10 gene [Source:MGI Symbol;Acc:MGI:1913452]
ENSMUSG00000038351.15	Sgsm2	protein_coding	45.6523	0.0460136	0.303064	0.353953	0.672347	0.849502	chr11	74740087	74787886	small G protein signaling modulator 2 [Source:MGI Symbol;Acc:MGI:2144695]
ENSMUSG00000033083.17	Tbc1d4	protein_coding	251.57	0.0684444	0.21896	0.12342	0.672393	0.849502	chr14	101679796	101846627	TBC1 domain family, member 4 [Source:MGI Symbol;Acc:MGI:2429660]
ENSMUSG00000058806.16	Col13a1	protein_coding	33.8305	0.0479893	0.300921	0.333304	0.672614	0.849549	chr10	61674015	61814887	collagen, type XIII, alpha 1 [Source:MGI Symbol;Acc:MGI:1277201]
ENSMUSG00000025019.18	Lcor	protein_coding	252.394	0.0674813	0.207816	0.112877	0.672627	0.849549	chr19	41471076	41574975	ligand dependent nuclear receptor corepressor [Source:MGI Symbol;Acc:MGI:2443930]
ENSMUSG00000104546.2	Gm43858	TEC	33.0076	-0.0496961	0.297676	-0.309027	0.672731	0.849613	chr3	152091897	152093674	predicted gene 43858 [Source:MGI Symbol;Acc:MGI:5663995]
ENSMUSG00000034278.4	Dnajc17	protein_coding	210.397	0.0683617	0.219388	0.123683	0.672827	0.849661	chr2	119002981	119039276	DnaJ heat shock protein family (Hsp40) member C17 [Source:MGI Symbol;Acc:MGI:1916658]
ENSMUSG00000068523.13	Gng5	protein_coding	9367.64	0.0481795	0.123154	0.056177	0.672877	0.849661	chr3	146205562	146211327	guanine nucleotide binding protein (G protein), gamma 5 [Source:MGI Symbol;Acc:MGI:109164]
ENSMUSG00000027185.16	Nat10	protein_coding	410.2	-0.0696661	0.200542	-0.106251	0.673217	0.849954	chr2	103551601	103591615	N-acetyltransferase 10 [Source:MGI Symbol;Acc:MGI:2138939]
ENSMUSG00000107286.2	Gm43788	TEC	32.9078	0.0550694	0.291356	0.270051	0.673187	0.849954	chr5	118740781	118743197	predicted gene 43788 [Source:MGI Symbol;Acc:MGI:5663925]
ENSMUSG00000026966.7	Ssna1	protein_coding	1276.25	-0.0587853	0.162858	-0.0790661	0.673443	0.850134	chr2	25161051	25162450	SS nuclear autoantigen 1 [Source:MGI Symbol;Acc:MGI:1915725]
ENSMUSG00000085069.3	Prdm16os	lncRNA	10.1698	-0.0184844	0.317626	-0.922929	0.673467	0.850134	chr4	154722033	154729181	Prdm16 opposite strand transcript [Source:MGI Symbol;Acc:MGI:3651882]
ENSMUSG00000097748.2	Gm26533	lncRNA	37.3178	0.0449777	0.303763	0.360523	0.67353	0.850146	chr18	31914279	31922098	predicted gene, 26533 [Source:MGI Symbol;Acc:MGI:5477027]
ENSMUSG00000032615.15	Nt5m	protein_coding	1027.11	-0.059721	0.167722	-0.0821261	0.673807	0.85036	chr11	59730273	59771794	5',3'-nucleotidase, mitochondrial [Source:MGI Symbol;Acc:MGI:1917127]
ENSMUSG00000036218.17	Pdzrn4	protein_coding	31.9243	0.0331208	0.312337	0.521483	0.673791	0.85036	chr15	92294762	92669700	PDZ domain containing RING finger 4 [Source:MGI Symbol;Acc:MGI:3056996]
ENSMUSG00000028541.15	B4galt2	protein_coding	171.468	-0.0674747	0.222946	-0.126925	0.673966	0.850425	chr4	117726457	117740684	UDP-Gal:betaGlcNAc beta 1,4- galactosyltransferase, polypeptide 2 [Source:MGI Symbol;Acc:MGI:1858493]
ENSMUSG00000053297.15	AI854703	protein_coding	24.4109	0.0398697	0.307983	0.418628	0.673966	0.850425	chr6	48603698	48610623	expressed sequence AI854703 [Source:MGI Symbol;Acc:MGI:2141510]
ENSMUSG00000110088.2	Gm45343	TEC	18.9806	-0.0458931	0.301697	-0.340688	0.674061	0.850477	chr8	26177385	26178212	predicted gene 45343 [Source:MGI Symbol;Acc:MGI:5791179]
ENSMUSG00000003546.11	Klc4	protein_coding	926.489	-0.0584712	0.161545	-0.0780468	0.674171	0.850547	chr17	46941550	46956948	kinesin light chain 4 [Source:MGI Symbol;Acc:MGI:1922014]
ENSMUSG00000026615.15	Eprs	protein_coding	7283.35	0.0679108	0.214126	0.117941	0.674546	0.850726	chr1	185095241	185160557	glutamyl-prolyl-tRNA synthetase [Source:MGI Symbol;Acc:MGI:97838]
ENSMUSG00000050447.16	Lypd6	protein_coding	45.062	0.053049	0.294032	0.28309	0.674635	0.850726	chr2	49956441	50083581	LY6/PLAUR domain containing 6 [Source:MGI Symbol;Acc:MGI:2443848]
ENSMUSG00000027082.16	Tfpi	protein_coding	178.317	0.0683536	0.237151	0.142726	0.674479	0.850726	chr2	84263199	84307119	tissue factor pathway inhibitor [Source:MGI Symbol;Acc:MGI:1095418]
ENSMUSG00000053964.18	Lgals4	protein_coding	136.348	-0.0663467	0.251042	-0.162033	0.674612	0.850726	chr7	28533279	28541133	lectin, galactose binding, soluble 4 [Source:MGI Symbol;Acc:MGI:107536]
ENSMUSG00000105962.2	Gm42432	TEC	173.089	0.0673544	0.2503	0.160794	0.674446	0.850726	chr9	109870248	109871864	predicted gene 42432 [Source:MGI Symbol;Acc:MGI:5662569]
ENSMUSG00000049672.16	Zbtb14	protein_coding	431.779	0.0676297	0.213977	0.117875	0.674366	0.850726	chr17	69690045	69698194	zinc finger and BTB domain containing 14 [Source:MGI Symbol;Acc:MGI:1195345]
ENSMUSG00000033595.8	Lgi3	protein_coding	29.6182	-0.042018	0.305208	-0.378712	0.674695	0.850733	chr14	70768125	70775764	leucine-rich repeat LGI family, member 3 [Source:MGI Symbol;Acc:MGI:2182619]
ENSMUSG00000045672.16	Col27a1	protein_coding	41.4434	-0.0582594	0.282552	-0.233115	0.675026	0.851042	chr4	63132241	63253228	collagen, type XXVII, alpha 1 [Source:MGI Symbol;Acc:MGI:2672118]
ENSMUSG00000019767.13	Ccdc170	protein_coding	10.8403	-0.0288806	0.313827	-0.583509	0.675067	0.851042	chr10	4432502	4512231	coiled-coil domain containing 170 [Source:MGI Symbol;Acc:MGI:2685067]
ENSMUSG00000016496.8	Cd274	protein_coding	53.4252	-0.0557683	0.287451	-0.251427	0.675101	0.851042	chr19	29344855	29365495	CD274 antigen [Source:MGI Symbol;Acc:MGI:1926446]
ENSMUSG00000029723.17	Tsc22d4	protein_coding	1081.17	-0.0647486	0.195998	-0.102058	0.675365	0.851106	chr5	137743992	137766712	TSC22 domain family, member 4 [Source:MGI Symbol;Acc:MGI:1926079]
ENSMUSG00000046806.14	Cyren	protein_coding	408.112	-0.0626545	0.18292	-0.0921547	0.675265	0.851106	chr6	34848706	34854995	cell cycle regulator of NHEJ [Source:MGI Symbol;Acc:MGI:1925662]
ENSMUSG00000023235.15	Ccl25	protein_coding	255.108	0.0669509	0.208259	0.11233	0.675246	0.851106	chr8	4375210	4410020	chemokine (C-C motif) ligand 25 [Source:MGI Symbol;Acc:MGI:1099448]
ENSMUSG00000000532.12	Acvr1b	protein_coding	204.134	-0.0635287	0.266754	-0.190203	0.675422	0.851106	chr15	101071948	101111565	activin A receptor, type 1B [Source:MGI Symbol;Acc:MGI:1338944]
ENSMUSG00000016308.13	Ube2a	protein_coding	1862.04	0.0521454	0.137291	0.0633826	0.675368	0.851106	chrX	36137553	36147875	ubiquitin-conjugating enzyme E2A [Source:MGI Symbol;Acc:MGI:102959]
ENSMUSG00000038239.12	Hrc	protein_coding	8986.1	-0.0476842	0.124996	-0.0566814	0.675502	0.851139	chr7	44984714	44988398	histidine rich calcium binding protein [Source:MGI Symbol;Acc:MGI:96226]
ENSMUSG00000036504.7	Phpt1	protein_coding	2474.13	0.0540567	0.144471	0.0672677	0.676215	0.85197	chr2	25463442	25465236	phosphohistidine phosphatase 1 [Source:MGI Symbol;Acc:MGI:1922704]
ENSMUSG00000075265.5	Tnk2os	lncRNA	10.235	0.0273937	0.314796	0.627142	0.676333	0.851982	chr16	32484041	32487015	tyrosine kinase, non-receptor 2, opposite strand [Source:MGI Symbol;Acc:MGI:3642140]
ENSMUSG00000047854.6	Stx19	protein_coding	10.2703	0.027347	0.314834	0.629796	0.676297	0.851982	chr16	62635039	62644709	syntaxin 19 [Source:MGI Symbol;Acc:MGI:1915409]
ENSMUSG00000021959.17	Lats2	protein_coding	596.081	-0.0640573	0.193307	-0.099552	0.676514	0.852143	chr14	57927119	57995845	large tumor suppressor 2 [Source:MGI Symbol;Acc:MGI:1354386]
ENSMUSG00000096935.6	1700113A16Rik	lncRNA	52.7217	0.0567108	0.287127	0.248234	0.677045	0.852269	chr3	88078863	88085092	RIKEN cDNA 1700113A16 gene [Source:MGI Symbol;Acc:MGI:1923892]
ENSMUSG00000038764.15	Ptpn3	protein_coding	425.937	0.067211	0.21508	0.117932	0.677071	0.852269	chr4	57190841	57301837	protein tyrosine phosphatase, non-receptor type 3 [Source:MGI Symbol;Acc:MGI:105307]
ENSMUSG00000028578.9	Caap1	protein_coding	128.98	0.0658921	0.257226	0.170599	0.677316	0.852269	chr4	94388318	94445033	caspase activity and apoptosis inhibitor 1 [Source:MGI Symbol;Acc:MGI:1915020]
ENSMUSG00000038126.18	Mphosph9	protein_coding	82.7088	0.0577159	0.284918	0.239278	0.677307	0.852269	chr5	124389022	124466035	M-phase phosphoprotein 9 [Source:MGI Symbol;Acc:MGI:2443138]
ENSMUSG00000078967.6	Gapdh-ps16	processed_pseudogene	1054.56	0.0605089	0.170591	0.0831755	0.676901	0.852269	chr8	93442375	93443603	glyceraldehyde-3-phosphate dehydrogenase, pseudogene 16 [Source:MGI Symbol;Acc:MGI:3781450]
ENSMUSG00000050503.10	Fbxl22	protein_coding	1366.36	0.0688463	0.230905	0.134166	0.677093	0.852269	chr9	66415657	66421891	F-box and leucine-rich repeat protein 22 [Source:MGI Symbol;Acc:MGI:1921415]
ENSMUSG00000047648.14	Fbxo30	protein_coding	503.483	-0.0667834	0.224991	-0.127907	0.677009	0.852269	chr10	11157074	11173796	F-box protein 30 [Source:MGI Symbol;Acc:MGI:1919115]
ENSMUSG00000085156.9	Snhg15	lncRNA	75.7473	0.0633727	0.269216	0.194216	0.67727	0.852269	chr11	6475591	6478779	small nucleolar RNA host gene 15 [Source:MGI Symbol;Acc:MGI:3650059]
ENSMUSG00000010122.15	Slc47a1	protein_coding	2354.2	-0.054775	0.149047	-0.0697806	0.676863	0.852269	chr11	61234227	61269171	solute carrier family 47, member 1 [Source:MGI Symbol;Acc:MGI:1914723]
ENSMUSG00000044122.16	Proca1	protein_coding	20.7101	0.0376615	0.309171	0.437514	0.676774	0.852269	chr11	78084218	78096589	protein interacting with cyclin A1 [Source:MGI Symbol;Acc:MGI:1918274]
ENSMUSG00000037486.19	Asxl2	protein_coding	330.46	0.0659932	0.208505	0.11189	0.677302	0.852269	chr12	3476857	3556852	ASXL transcriptional regulator 2 [Source:MGI Symbol;Acc:MGI:1922552]
ENSMUSG00000022225.8	Cma1	protein_coding	411.717	0.0658997	0.258124	0.172192	0.677186	0.852269	chr14	56178908	56182132	chymase 1, mast cell [Source:MGI Symbol;Acc:MGI:96941]
ENSMUSG00000036944.7	Tmem71	protein_coding	54.5036	0.0532044	0.292279	0.27238	0.676797	0.852269	chr15	66398061	66432952	transmembrane protein 71 [Source:MGI Symbol;Acc:MGI:2146049]
ENSMUSG00000069495.13	Epc2	protein_coding	126.631	0.0676034	0.227894	0.13073	0.677573	0.852358	chr2	49341498	49441960	enhancer of polycomb homolog 2 [Source:MGI Symbol;Acc:MGI:1278321]
ENSMUSG00000049940.8	Pgrmc2	protein_coding	511.014	-0.065456	0.204485	-0.108263	0.67764	0.852358	chr3	41020761	41037481	progesterone receptor membrane component 2 [Source:MGI Symbol;Acc:MGI:1918054]
ENSMUSG00000057541.15	Pus7	protein_coding	507.383	-0.0627383	0.186413	-0.0940008	0.677656	0.852358	chr5	23945646	23988709	pseudouridylate synthase 7 [Source:MGI Symbol;Acc:MGI:1925947]
ENSMUSG00000014074.18	Rnf168	protein_coding	383.7	0.0670284	0.206027	0.109468	0.67771	0.852358	chr16	32096277	32120252	ring finger protein 168 [Source:MGI Symbol;Acc:MGI:1917488]
ENSMUSG00000025041.18	Nt5c2	protein_coding	472.276	-0.0659483	0.211946	-0.114912	0.677524	0.852358	chr19	46871756	47003592	5'-nucleotidase, cytosolic II [Source:MGI Symbol;Acc:MGI:2178563]
ENSMUSG00000067147.8	Rpl7a-ps11	processed_pseudogene	182.036	0.022503	0.317014	0.800624	0.677562	0.852358	chrX	165637207	165638007	ribosomal protein L7A, pseudogene 11 [Source:MGI Symbol;Acc:MGI:3644020]
ENSMUSG00000085012.2	Gm15492	lncRNA	24.0762	-0.0498376	0.296145	-0.294246	0.678075	0.85268	chr6	113285627	113303708	predicted gene 15492 [Source:MGI Symbol;Acc:MGI:3782938]
ENSMUSG00000033454.7	Zbtb1	protein_coding	373.677	0.0667167	0.21212	0.114829	0.678026	0.85268	chr12	76417040	76443724	zinc finger and BTB domain containing 1 [Source:MGI Symbol;Acc:MGI:2442326]
ENSMUSG00000096971.3	4930556M19Rik	lncRNA	21.0319	0.0370135	0.309474	0.442078	0.678437	0.853	chr15	10714922	10790209	RIKEN cDNA 4930556M19 gene [Source:MGI Symbol;Acc:MGI:1922509]
ENSMUSG00000025427.16	Rnf165	protein_coding	18.6513	0.0461718	0.301609	0.334779	0.678391	0.853	chr18	77543806	77652857	ring finger protein 165 [Source:MGI Symbol;Acc:MGI:2444521]
ENSMUSG00000040479.13	Dgkz	protein_coding	730.109	-0.0664508	0.233042	-0.136262	0.678493	0.853003	chr2	91763169	91806209	diacylglycerol kinase zeta [Source:MGI Symbol;Acc:MGI:1278339]
ENSMUSG00000032763.12	Ilvbl	protein_coding	615.333	0.0620209	0.198	0.102711	0.678594	0.853036	chr10	78410180	78420336	ilvB (bacterial acetolactate synthase)-like [Source:MGI Symbol;Acc:MGI:1351911]
ENSMUSG00000002279.20	Lmf1	protein_coding	682.233	-0.0620084	0.1831	-0.0913233	0.678627	0.853036	chr17	25798059	25881800	lipase maturation factor 1 [Source:MGI Symbol;Acc:MGI:1923733]
ENSMUSG00000103332.2	Pcdhga2	protein_coding	15.908	-0.0320269	0.311909	-0.506634	0.678709	0.853071	chr18	37802006	37974923	protocadherin gamma subfamily A, 2 [Source:MGI Symbol;Acc:MGI:1935214]
ENSMUSG00000035045.18	Zc3h12b	protein_coding	18.7277	0.0269906	0.314907	0.628686	0.678842	0.853102	chrX	94755284	94976243	zinc finger CCCH-type containing 12B [Source:MGI Symbol;Acc:MGI:2442133]
ENSMUSG00000031438.12	Rnf128	protein_coding	1295.46	-0.0585682	0.166759	-0.0801853	0.678803	0.853102	chrX	138464065	138573894	ring finger protein 128 [Source:MGI Symbol;Acc:MGI:1914139]
ENSMUSG00000041117.9	Ccdc8	protein_coding	57.4857	0.0510118	0.295763	0.289871	0.678913	0.853123	chr7	16726633	16731441	coiled-coil domain containing 8 [Source:MGI Symbol;Acc:MGI:3612184]
ENSMUSG00000038203.22	Hoxa13	protein_coding	67.6604	-0.062032	0.269055	-0.193138	0.679105	0.853154	chr6	52234674	52237788	homeobox A13 [Source:MGI Symbol;Acc:MGI:96173]
ENSMUSG00000062944.5	9130023H24Rik	protein_coding	131.366	0.0674061	0.233384	0.136183	0.679207	0.853154	chr7	127833630	127837203	RIKEN cDNA 9130023H24 gene [Source:MGI Symbol;Acc:MGI:2442738]
ENSMUSG00000032093.8	Cd3e	protein_coding	10.0342	-0.0268064	0.314557	-0.614885	0.679048	0.853154	chr9	44910038	44920925	CD3 antigen, epsilon polypeptide [Source:MGI Symbol;Acc:MGI:88332]
ENSMUSG00000007682.8	Dio2	protein_coding	21.2581	0.0420459	0.305538	0.377355	0.679158	0.853154	chr12	90691326	90705212	deiodinase, iodothyronine, type II [Source:MGI Symbol;Acc:MGI:1338833]
ENSMUSG00000013787.16	Ehmt2	protein_coding	570.681	-0.0604983	0.175698	-0.0860376	0.679073	0.853154	chr17	35117445	35133028	euchromatic histone lysine N-methyltransferase 2 [Source:MGI Symbol;Acc:MGI:2148922]
ENSMUSG00000036687.14	Tmem184a	protein_coding	18.4304	0.0481726	0.299061	0.31294	0.679275	0.853171	chr5	139788240	139805672	transmembrane protein 184a [Source:MGI Symbol;Acc:MGI:2385897]
ENSMUSG00000022330.6	Osr2	protein_coding	164.244	0.0672681	0.234353	0.137277	0.679333	0.853176	chr15	35296244	35303451	odd-skipped related 2 [Source:MGI Symbol;Acc:MGI:1930813]
ENSMUSG00000001657.8	Hoxc8	protein_coding	25.0926	0.0490292	0.29812	0.305568	0.679596	0.853439	chr15	102899039	102902543	homeobox C8 [Source:MGI Symbol;Acc:MGI:96198]
ENSMUSG00000101320.2	Gm28529	lncRNA	24.5609	0.0478305	0.299527	0.315951	0.679747	0.85356	chr18	6490143	6496962	predicted gene 28529 [Source:MGI Symbol;Acc:MGI:5579235]
ENSMUSG00000047766.16	Lrrc49	protein_coding	77.4054	0.0568495	0.285652	0.240478	0.679935	0.853728	chr9	60476142	60595441	leucine rich repeat containing 49 [Source:MGI Symbol;Acc:MGI:2442689]
ENSMUSG00000071715.13	Ncf4	protein_coding	41.4043	0.0490251	0.298161	0.305433	0.679996	0.853738	chr15	78129001	78146780	neutrophil cytosolic factor 4 [Source:MGI Symbol;Acc:MGI:109186]
ENSMUSG00000104164.2	Gm38248	TEC	17.1624	-0.0407217	0.305612	-0.379241	0.680234	0.853942	chr1	127906642	127912424	predicted gene, 38248 [Source:MGI Symbol;Acc:MGI:5611476]
ENSMUSG00000101389.2	Ms4a4a	protein_coding	60.6814	0.0586534	0.281378	0.22514	0.680267	0.853942	chr19	11352887	11370154	membrane-spanning 4-domains, subfamily A, member 4A [Source:MGI Symbol;Acc:MGI:3643932]
ENSMUSG00000042305.13	Tmem183a	protein_coding	655.027	-0.0561958	0.157271	-0.0738598	0.680405	0.854047	chr1	134273835	134289717	transmembrane protein 183A [Source:MGI Symbol;Acc:MGI:1914729]
ENSMUSG00000030470.16	Csrp3	protein_coding	6648.1	-0.0396991	0.305386	-0.376726	0.680548	0.854159	chr7	48480146	48497781	cysteine and glycine-rich protein 3 [Source:MGI Symbol;Acc:MGI:1330824]
ENSMUSG00000036246.15	Gmip	protein_coding	84.7563	-0.0555219	0.285697	-0.24082	0.680771	0.854371	chr8	70261329	70274520	Gem-interacting protein [Source:MGI Symbol;Acc:MGI:1926066]
ENSMUSG00000086742.9	Gm16201	lncRNA	13.9493	0.0384966	0.308101	0.414152	0.680956	0.854536	chr7	139530309	139558890	predicted gene 16201 [Source:MGI Symbol;Acc:MGI:3802153]
ENSMUSG00000048402.15	Gli2	protein_coding	34.4662	-0.0545087	0.287905	-0.24941	0.681062	0.854542	chr1	118761862	118981349	GLI-Kruppel family member GLI2 [Source:MGI Symbol;Acc:MGI:95728]
ENSMUSG00000022280.10	Rnf19a	protein_coding	747.705	-0.0651395	0.211761	-0.113464	0.68107	0.854542	chr15	36240079	36283293	ring finger protein 19A [Source:MGI Symbol;Acc:MGI:1353623]
ENSMUSG00000033985.18	Tesk2	protein_coding	121.237	0.0663673	0.244779	0.149643	0.681381	0.85473	chr4	116578145	116663153	testis-specific kinase 2 [Source:MGI Symbol;Acc:MGI:2385204]
ENSMUSG00000020455.17	Trim11	protein_coding	405.388	0.0657597	0.211523	0.113109	0.681335	0.85473	chr11	58868919	58882284	tripartite motif-containing 11 [Source:MGI Symbol;Acc:MGI:2137355]
ENSMUSG00000061273.4	Mmgt1	protein_coding	1067.73	0.0665401	0.218705	0.119774	0.681382	0.85473	chrX	55630872	55643429	membrane magnesium transporter 1 [Source:MGI Symbol;Acc:MGI:2384305]
ENSMUSG00000081309.4	Gm12397	processed_pseudogene	11.4189	-0.0401807	0.305941	-0.382269	0.681837	0.855137	chr4	40912741	40913355	predicted gene 12397 [Source:MGI Symbol;Acc:MGI:3649202]
ENSMUSG00000097309.3	Gm17249	lncRNA	17.0302	0.0401533	0.306679	0.390329	0.681771	0.855137	chr10	84454205	84458442	predicted gene, 17249 [Source:MGI Symbol;Acc:MGI:4936883]
ENSMUSG00000004562.17	Arhgef40	protein_coding	382.778	0.0635083	0.192323	0.097077	0.681868	0.855137	chr14	52222176	52243708	Rho guanine nucleotide exchange factor (GEF) 40 [Source:MGI Symbol;Acc:MGI:2685515]
ENSMUSG00000039959.14	Hip1	protein_coding	713.734	0.0660373	0.212751	0.113966	0.68199	0.855209	chr5	135435385	135573974	huntingtin interacting protein 1 [Source:MGI Symbol;Acc:MGI:1099804]
ENSMUSG00000069208.10	Zfp825	protein_coding	308.481	-0.0656094	0.223158	-0.124065	0.682035	0.855209	chr13	74628173	74642111	zinc finger protein 825 [Source:MGI Symbol;Acc:MGI:2385315]
ENSMUSG00000006906.11	Stambp	protein_coding	454.7	-0.0634178	0.197121	-0.100708	0.682243	0.855369	chr6	83520193	83549711	STAM binding protein [Source:MGI Symbol;Acc:MGI:1917777]
ENSMUSG00000113750.2	Gm5628	processed_pseudogene	19.1502	0.0396119	0.307091	0.396255	0.68227	0.855369	chr13	18124493	18125541	predicted gene 5628 [Source:MGI Symbol;Acc:MGI:3779506]
ENSMUSG00000068614.8	Actc1	protein_coding	181903	0.0631335	0.188623	0.0941718	0.682357	0.85541	chr2	113877763	113884029	actin, alpha, cardiac muscle 1 [Source:MGI Symbol;Acc:MGI:87905]
ENSMUSG00000015937.16	Macroh2a1	protein_coding	3414.5	-0.0489029	0.132232	-0.0591898	0.682528	0.855557	chr13	56221432	56284174	macroH2A.1 histone [Source:MGI Symbol;Acc:MGI:1349392]
ENSMUSG00000037395.17	Rcor3	protein_coding	913.904	-0.0597028	0.174994	-0.0844071	0.683139	0.856255	chr1	191782846	191822359	REST corepressor 3 [Source:MGI Symbol;Acc:MGI:2441920]
ENSMUSG00000032293.9	Ireb2	protein_coding	406.884	0.0663583	0.221538	0.121848	0.683199	0.856261	chr9	54771073	54819814	iron responsive element binding protein 2 [Source:MGI Symbol;Acc:MGI:1928268]
ENSMUSG00000091764.4	Zfp964	protein_coding	23.1022	0.0338948	0.311103	0.47496	0.68327	0.856282	chr8	70107129	70119632	zinc finger protein 964 [Source:MGI Symbol;Acc:MGI:3646490]
ENSMUSG00000029518.16	Rab35	protein_coding	224.304	-0.065078	0.214865	-0.115445	0.683497	0.856325	chr5	115769967	115785795	RAB35, member RAS oncogene family [Source:MGI Symbol;Acc:MGI:1924657]
ENSMUSG00000029843.5	Slc13a4	protein_coding	21.2111	0.0365645	0.309277	0.432904	0.683529	0.856325	chr6	35244892	35285066	solute carrier family 13 (sodium/sulfate symporters), member 4 [Source:MGI Symbol;Acc:MGI:2442367]
ENSMUSG00000002346.17	Slc25a42	protein_coding	1052.25	-0.0634826	0.257782	-0.168673	0.683486	0.856325	chr8	70636990	70664955	solute carrier family 25, member 42 [Source:MGI Symbol;Acc:MGI:1920345]
ENSMUSG00000032040.16	Dcps	protein_coding	339.724	-0.0630116	0.196038	-0.0994301	0.683574	0.856325	chr9	35035704	35087357	decapping enzyme, scavenger [Source:MGI Symbol;Acc:MGI:1916555]
ENSMUSG00000040875.13	Osbpl10	protein_coding	91.7956	0.0604795	0.278254	0.213099	0.683438	0.856325	chr9	114807637	115061293	oxysterol binding protein-like 10 [Source:MGI Symbol;Acc:MGI:1921736]
ENSMUSG00000106475.2	Gm43011	TEC	35.4078	-0.0528453	0.289778	-0.255827	0.683821	0.856562	chr3	126393678	126398110	predicted gene 43011 [Source:MGI Symbol;Acc:MGI:5663148]
ENSMUSG00000019428.17	Fkbp8	protein_coding	3500.61	0.0480883	0.128429	0.0569073	0.683927	0.856562	chr8	70980374	70987978	FK506 binding protein 8 [Source:MGI Symbol;Acc:MGI:1341070]
ENSMUSG00000033857.13	Engase	protein_coding	267.571	0.0658616	0.243856	0.14725	0.683909	0.856562	chr11	118367655	118380035	endo-beta-N-acetylglucosaminidase [Source:MGI Symbol;Acc:MGI:2443788]
ENSMUSG00000047832.10	Cdca4	protein_coding	213.332	0.0661384	0.238234	0.139957	0.684074	0.856678	chr12	112783849	112793043	cell division cycle associated 4 [Source:MGI Symbol;Acc:MGI:1919213]
ENSMUSG00000101122.2	Gm17971	processed_pseudogene	33.6758	0.0549832	0.287369	0.244143	0.68449	0.857101	chr1	55105423	55106228	predicted gene, 17971 [Source:MGI Symbol;Acc:MGI:5010156]
ENSMUSG00000107086.2	Gm43808	TEC	44.2067	-0.0525549	0.289811	-0.255094	0.684628	0.857101	chr5	31026108	31028172	predicted gene 43808 [Source:MGI Symbol;Acc:MGI:5663945]
ENSMUSG00000042828.13	Trim72	protein_coding	378.909	-0.0651034	0.224344	-0.124217	0.68462	0.857101	chr7	127603121	127610205	tripartite motif-containing 72 [Source:MGI Symbol;Acc:MGI:3612190]
ENSMUSG00000062691.11	Cebpzos	protein_coding	858.501	0.0624311	0.187162	0.0924377	0.684585	0.857101	chr17	79223929	79227735	CCAAT/enhancer binding protein (C/EBP), zeta, opposite strand [Source:MGI Symbol;Acc:MGI:1915804]
ENSMUSG00000026248.10	Mrpl44	protein_coding	1679.32	-0.0534133	0.149571	-0.068137	0.685513	0.857818	chr1	79753735	79759162	mitochondrial ribosomal protein L44 [Source:MGI Symbol;Acc:MGI:1916413]
ENSMUSG00000027652.16	Ralgapb	protein_coding	497.481	0.0635921	0.196607	0.0992606	0.685375	0.857818	chr2	158251768	158341173	Ral GTPase activating protein, beta subunit (non-catalytic) [Source:MGI Symbol;Acc:MGI:2444531]
ENSMUSG00000053870.8	Fpgt	protein_coding	152.361	-0.0642865	0.246885	-0.150799	0.685422	0.857818	chr3	154790555	154799040	fucose-1-phosphate guanylyltransferase [Source:MGI Symbol;Acc:MGI:1922790]
ENSMUSG00000005514.15	Por	protein_coding	1043.71	-0.0562073	0.162346	-0.0756541	0.685681	0.857818	chr5	135698887	135764180	cytochrome p450 oxidoreductase [Source:MGI Symbol;Acc:MGI:97744]
ENSMUSG00000030282.15	Cmas	protein_coding	1249.97	-0.0564076	0.163857	-0.0766072	0.685608	0.857818	chr6	142702412	142721440	cytidine monophospho-N-acetylneuraminic acid synthetase [Source:MGI Symbol;Acc:MGI:1337124]
ENSMUSG00000037296.8	Lsm1	protein_coding	636.315	0.0642489	0.191462	0.0951238	0.685799	0.857818	chr8	26275316	26294003	LSM1 homolog, mRNA degradation associated [Source:MGI Symbol;Acc:MGI:1914457]
ENSMUSG00000051671.8	Coa6	protein_coding	657.526	0.0659928	0.193012	0.0962312	0.685582	0.857818	chr8	127149254	127152172	cytochrome c oxidase assembly factor 6 [Source:MGI Symbol;Acc:MGI:1915142]
ENSMUSG00000022671.14	Mzt2	protein_coding	512.27	0.0591787	0.198287	0.100689	0.685764	0.857818	chr16	15666305	15681233	mitotic spindle organizing protein 2 [Source:MGI Symbol;Acc:MGI:1922845]
ENSMUSG00000095687.3	Rnaset2a	protein_coding	1546.27	0.0532775	0.147875	0.0671044	0.68576	0.857818	chr17	8334277	8366929	ribonuclease T2A [Source:MGI Symbol;Acc:MGI:1915445]
ENSMUSG00000098123.2	Gm4518	processed_pseudogene	90.1737	0.0642609	0.255693	0.163978	0.685514	0.857818	chr17	62087910	62088627	predicted gene 4518 [Source:MGI Symbol;Acc:MGI:3782703]
ENSMUSG00000071659.5	Hnrnpul2	protein_coding	295.214	-0.064936	0.226802	-0.126461	0.685485	0.857818	chr19	8797374	8811507	heterogeneous nuclear ribonucleoprotein U-like 2 [Source:MGI Symbol;Acc:MGI:1915943]
ENSMUSG00000043091.10	Tuba1c	protein_coding	698	-0.0625041	0.196443	-0.0990178	0.685867	0.857836	chr15	98927772	98935991	tubulin, alpha 1C [Source:MGI Symbol;Acc:MGI:1095409]
ENSMUSG00000026816.15	Gtf3c5	protein_coding	612.921	-0.0624053	0.196091	-0.0986525	0.686164	0.857956	chr2	28456323	28473763	general transcription factor IIIC, polypeptide 5 [Source:MGI Symbol;Acc:MGI:1917489]
ENSMUSG00000045106.13	Ccdc73	protein_coding	36.2142	0.052822	0.290765	0.257935	0.686101	0.857956	chr2	104698150	104848249	coiled-coil domain containing 73 [Source:MGI Symbol;Acc:MGI:3606488]
ENSMUSG00000030061.17	Uba3	protein_coding	1423.23	-0.0575511	0.168594	-0.0794691	0.686059	0.857956	chr6	97160631	97182608	ubiquitin-like modifier activating enzyme 3 [Source:MGI Symbol;Acc:MGI:1341217]
ENSMUSG00000085687.2	Gm16153	lncRNA	15.6683	0.0347629	0.310233	0.450991	0.686229	0.857956	chr10	4359033	4373369	predicted gene 16153 [Source:MGI Symbol;Acc:MGI:3802057]
ENSMUSG00000067212.9	H2-T23	protein_coding	774.193	0.057413	0.165075	0.0772064	0.686235	0.857956	chr17	36340665	36343747	histocompatibility 2, T region locus 23 [Source:MGI Symbol;Acc:MGI:95957]
ENSMUSG00000032468.12	Armc8	protein_coding	1724.71	-0.0549002	0.156724	-0.0721206	0.68629	0.857958	chr9	99360425	99450952	armadillo repeat containing 8 [Source:MGI Symbol;Acc:MGI:1921375]
ENSMUSG00000105006.2	Gm9484	lncRNA	13.2555	0.0373181	0.308382	0.413884	0.686418	0.85805	chr5	97144065	97145223	predicted gene 9484 [Source:MGI Symbol;Acc:MGI:3779894]
ENSMUSG00000067825.12	Pex26	protein_coding	84.6033	-0.0464536	0.298263	-0.302058	0.686479	0.858058	chr6	121160626	121175796	peroxisomal biogenesis factor 26 [Source:MGI Symbol;Acc:MGI:1921293]
ENSMUSG00000034889.9	Cactin	protein_coding	632.41	-0.0634531	0.206285	-0.106681	0.686784	0.858336	chr10	81156937	81162076	cactin, spliceosome C complex subunit [Source:MGI Symbol;Acc:MGI:1917562]
ENSMUSG00000049687.6	Pheta2	protein_coding	47.8666	0.0387663	0.30736	0.395366	0.68681	0.858336	chr15	82223143	82229944	PH domain containing endocytic trafficking adaptor 2 [Source:MGI Symbol;Acc:MGI:2443609]
ENSMUSG00000062561.4	Gm10118	TEC	16.0019	0.0353801	0.309713	0.438456	0.686915	0.858399	chr10	63760645	63763213	predicted gene 10118 [Source:MGI Symbol;Acc:MGI:3642340]
ENSMUSG00000030047.15	Arhgap25	protein_coding	174.158	-0.0629872	0.256807	-0.165228	0.687051	0.858501	chr6	87435527	87510241	Rho GTPase activating protein 25 [Source:MGI Symbol;Acc:MGI:2443687]
ENSMUSG00000039218.18	Srrm2	protein_coding	4450.86	0.0438015	0.116029	0.0500198	0.687253	0.858686	chr17	24009506	24043715	serine/arginine repetitive matrix 2 [Source:MGI Symbol;Acc:MGI:1923206]
ENSMUSG00000058729.14	Lin9	protein_coding	163.177	0.0634052	0.259585	0.16946	0.68747	0.858687	chr1	180468715	180518259	lin-9 homolog (C. elegans) [Source:MGI Symbol;Acc:MGI:1919818]
ENSMUSG00000050675.8	Gp1ba	protein_coding	19.3616	0.0295215	0.31323	0.537247	0.687393	0.858687	chr11	70529948	70532862	glycoprotein 1b, alpha polypeptide [Source:MGI Symbol;Acc:MGI:1333744]
ENSMUSG00000025371.13	Chmp6	protein_coding	1712.27	0.0568865	0.163658	0.0760312	0.687409	0.858687	chr11	119804267	119810374	charged multivesicular body protein 6 [Source:MGI Symbol;Acc:MGI:3583942]
ENSMUSG00000092274.4	Neat1	lncRNA	19971.2	-0.0550719	0.158652	-0.0729878	0.687471	0.858687	chr19	5874736	5895506	nuclear paraspeckle assembly transcript 1 (non-protein coding) [Source:MGI Symbol;Acc:MGI:1914211]
ENSMUSG00000041329.14	Atp1b2	protein_coding	3105.15	-0.0582449	0.17429	-0.0827321	0.687639	0.858829	chr11	69490562	69496768	ATPase, Na+/K+ transporting, beta 2 polypeptide [Source:MGI Symbol;Acc:MGI:88109]
ENSMUSG00000047649.10	Cd3eap	protein_coding	428.335	-0.0644354	0.228977	-0.127703	0.688078	0.859173	chr7	19089939	19093408	CD3E antigen, epsilon polypeptide associated protein [Source:MGI Symbol;Acc:MGI:1917583]
ENSMUSG00000023186.15	Vwa5a	protein_coding	555.991	0.0611548	0.200243	0.101372	0.688016	0.859173	chr9	38629564	38654633	von Willebrand factor A domain containing 5A [Source:MGI Symbol;Acc:MGI:1915026]
ENSMUSG00000024824.8	Rad9a	protein_coding	214.953	0.0645567	0.248525	0.151761	0.688066	0.859173	chr19	4245195	4251661	RAD9 checkpoint clamp component A [Source:MGI Symbol;Acc:MGI:1328356]
ENSMUSG00000030259.13	Rassf8	protein_coding	218.524	-0.0626426	0.20132	-0.102067	0.688317	0.859403	chr6	145692474	145766805	Ras association (RalGDS/AF-6) domain family (N-terminal) member 8 [Source:MGI Symbol;Acc:MGI:1918573]
ENSMUSG00000117263.2	Gm35290	lncRNA	47.5444	-0.0486336	0.294978	-0.279188	0.688475	0.859533	chr17	28220039	28221336	predicted gene, 35290 [Source:MGI Symbol;Acc:MGI:5594449]
ENSMUSG00000076617.10	Ighm	IG_C_gene	1683.42	0.0638324	0.206173	0.105913	0.688588	0.859606	chr12	113382178	113386350	immunoglobulin heavy constant mu [Source:MGI Symbol;Acc:MGI:96448]
ENSMUSG00000029136.10	Rbks	protein_coding	64.4688	0.0541295	0.287591	0.242151	0.688701	0.859679	chr5	31781783	31854971	ribokinase [Source:MGI Symbol;Acc:MGI:1918586]
ENSMUSG00000029397.16	Rchy1	protein_coding	1848.17	0.0602224	0.180052	0.0861924	0.688869	0.859685	chr5	92096763	92110927	ring finger and CHY zinc finger domain containing 1 [Source:MGI Symbol;Acc:MGI:1915348]
ENSMUSG00000025784.6	Clec3b	protein_coding	276.332	-0.0641685	0.223884	-0.12213	0.688821	0.859685	chr9	122980011	122986497	C-type lectin domain family 3, member b [Source:MGI Symbol;Acc:MGI:104540]
ENSMUSG00000083899.3	Gm12346	transcribed_processed_pseudogene	78.7964	0.056943	0.281215	0.219338	0.688762	0.859685	chr11	77184270	77186724	predicted gene 12346 [Source:MGI Symbol;Acc:MGI:3649810]
ENSMUSG00000026200.14	Glb1l	protein_coding	75.9652	0.0612741	0.267405	0.183801	0.688979	0.859691	chr1	75174880	75187457	galactosidase, beta 1-like [Source:MGI Symbol;Acc:MGI:1921827]
ENSMUSG00000035104.15	Eva1a	protein_coding	135.425	-0.0608163	0.265189	-0.179542	0.689091	0.859691	chr6	82018024	82070080	eva-1 homolog A (C. elegans) [Source:MGI Symbol;Acc:MGI:2385247]
ENSMUSG00000031907.10	Zfp90	protein_coding	106.664	0.0621293	0.262182	0.17343	0.689056	0.859691	chr8	107141959	107153230	zinc finger protein 90 [Source:MGI Symbol;Acc:MGI:104786]
ENSMUSG00000021285.16	Ppp1r13b	protein_coding	601.484	-0.0635488	0.214175	-0.112788	0.689012	0.859691	chr12	111794891	111874544	protein phosphatase 1, regulatory subunit 13B [Source:MGI Symbol;Acc:MGI:1336199]
ENSMUSG00000020485.15	Supt4a	protein_coding	780.216	-0.0583532	0.176797	-0.0839224	0.6893	0.859883	chr11	87628378	87634449	SPT4A, DSIF elongation factor subunit [Source:MGI Symbol;Acc:MGI:107416]
ENSMUSG00000005583.17	Mef2c	protein_coding	16525.8	-0.051854	0.147712	-0.0661741	0.689569	0.86015	chr13	83652153	83815199	myocyte enhancer factor 2C [Source:MGI Symbol;Acc:MGI:99458]
ENSMUSG00000031274.17	Col4a5	protein_coding	66.0955	-0.0422678	0.302447	-0.334304	0.68971	0.860259	chrX	140258381	140472230	collagen, type IV, alpha 5 [Source:MGI Symbol;Acc:MGI:88456]
ENSMUSG00000001739.15	Cldn15	protein_coding	186.4	0.064491	0.237416	0.136465	0.689866	0.860386	chr5	136995470	137004712	claudin 15 [Source:MGI Symbol;Acc:MGI:1913103]
ENSMUSG00000096146.3	Kcnj11	protein_coding	1263.95	0.0544574	0.155772	0.0706692	0.69	0.860484	chr7	45743377	45750188	potassium inwardly rectifying channel, subfamily J, member 11 [Source:MGI Symbol;Acc:MGI:107501]
ENSMUSG00000041762.17	Gpr155	protein_coding	488.613	-0.0633121	0.222455	-0.120076	0.690485	0.860527	chr2	73171850	73216916	G protein-coupled receptor 155 [Source:MGI Symbol;Acc:MGI:1915776]
ENSMUSG00000092201.8	A530058N18Rik	lncRNA	25.1703	-0.0481321	0.295208	-0.278821	0.690522	0.860527	chr2	113844044	113898805	RIKEN cDNA A530058N18 gene [Source:MGI Symbol;Acc:MGI:2444858]
ENSMUSG00000007080.15	Pole	protein_coding	56.6249	0.0531733	0.288584	0.245265	0.690357	0.860527	chr5	110434172	110485340	polymerase (DNA directed), epsilon [Source:MGI Symbol;Acc:MGI:1196391]
ENSMUSG00000039771.14	Polr2j	protein_coding	1280.47	0.0526996	0.148143	0.0662686	0.690186	0.860527	chr5	136145485	136151801	polymerase (RNA) II (DNA directed) polypeptide J [Source:MGI Symbol;Acc:MGI:109582]
ENSMUSG00000036667.15	Tcaf1	protein_coding	372.048	-0.0638705	0.228707	-0.126446	0.690457	0.860527	chr6	42644936	42687022	TRPM8 channel-associated factor 1 [Source:MGI Symbol;Acc:MGI:1914665]
ENSMUSG00000006611.16	Hfe	protein_coding	1430.66	0.053389	0.151776	0.0682402	0.690512	0.860527	chr13	23886017	23894837	homeostatic iron regulator [Source:MGI Symbol;Acc:MGI:109191]
ENSMUSG00000051439.8	Cd14	protein_coding	137.903	0.0629451	0.255311	0.160867	0.690524	0.860527	chr18	36858120	36859851	CD14 antigen [Source:MGI Symbol;Acc:MGI:88318]
ENSMUSG00000037369.18	Kdm6a	protein_coding	169.619	0.064559	0.241583	0.141409	0.690156	0.860527	chrX	18028814	18146175	lysine (K)-specific demethylase 6A [Source:MGI Symbol;Acc:MGI:1095419]
ENSMUSG00000041658.13	Rragb	protein_coding	93.9877	-0.0585961	0.272115	-0.193744	0.690516	0.860527	chrX	151922977	151954939	Ras-related GTP binding B [Source:MGI Symbol;Acc:MGI:3038613]
ENSMUSG00000026111.16	Unc50	protein_coding	838.776	0.0578074	0.172048	0.0803094	0.691162	0.861254	chr1	37469220	37478205	unc-50 homolog [Source:MGI Symbol;Acc:MGI:1914637]
ENSMUSG00000034066.14	Farp2	protein_coding	293.689	-0.0608345	0.192186	-0.0940261	0.691405	0.861488	chr1	93439801	93549698	FERM, RhoGEF and pleckstrin domain protein 2 [Source:MGI Symbol;Acc:MGI:2385126]
ENSMUSG00000058571.12	Gpc6	protein_coding	148.847	0.0557495	0.282965	0.223187	0.691485	0.86152	chr14	117162727	118213956	glypican 6 [Source:MGI Symbol;Acc:MGI:1346322]
ENSMUSG00000036534.7	Slc38a7	protein_coding	181.035	-0.0636614	0.231256	-0.128779	0.691643	0.861649	chr8	96562548	96580167	solute carrier family 38, member 7 [Source:MGI Symbol;Acc:MGI:2679005]
ENSMUSG00000001138.14	Cnnm3	protein_coding	340.853	-0.0633321	0.237853	-0.136187	0.691899	0.8619	chr1	36550948	36567318	cyclin M3 [Source:MGI Symbol;Acc:MGI:2151055]
ENSMUSG00000043635.13	Adamts3	protein_coding	14.666	-0.0344366	0.309201	-0.424961	0.692107	0.862091	chr5	89824946	90031193	a disintegrin-like and metallopeptidase (reprolysin type) with thrombospondin type 1 motif, 3 [Source:MGI Symbol;Acc:MGI:3045353]
ENSMUSG00000108004.2	Gm44080	TEC	13.111	-0.0301506	0.311964	-0.491678	0.692323	0.862146	chr6	53644755	53646968	predicted gene, 44080 [Source:MGI Symbol;Acc:MGI:5690472]
ENSMUSG00000030110.14	Ret	protein_coding	290.87	-0.0614868	0.256506	-0.162045	0.692361	0.862146	chr6	118128706	118174679	ret proto-oncogene [Source:MGI Symbol;Acc:MGI:97902]
ENSMUSG00000078134.2	Srsf3-ps	processed_pseudogene	55.4027	-0.0576401	0.274409	-0.198469	0.692369	0.862146	chr11	98515177	98516487	serine and arginine rich splicing factor 3, pseudogene [Source:MGI Symbol;Acc:MGI:3649769]
ENSMUSG00000042156.17	Dzip1	protein_coding	45.286	0.0481026	0.296274	0.282891	0.692276	0.862146	chr14	119112932	119162872	DAZ interacting protein 1 [Source:MGI Symbol;Acc:MGI:1914311]
ENSMUSG00000037649.11	H2-DMa	protein_coding	185.547	0.0617235	0.262583	0.172319	0.692567	0.862324	chr17	34338515	34358075	histocompatibility 2, class II, locus DMa [Source:MGI Symbol;Acc:MGI:95921]
ENSMUSG00000021987.10	Mtmr6	protein_coding	1804.42	-0.0570387	0.171103	-0.0792499	0.69286	0.862622	chr14	60502677	60539819	myotubularin related protein 6 [Source:MGI Symbol;Acc:MGI:2145637]
ENSMUSG00000057378.16	Ryr3	protein_coding	14.6922	0.0222892	0.316165	0.697762	0.693241	0.862656	chr2	112461700	113047441	ryanodine receptor 3 [Source:MGI Symbol;Acc:MGI:99684]
ENSMUSG00000041202.13	Pla2g2d	protein_coding	26.4322	-0.0241508	0.314938	-0.616065	0.693379	0.862656	chr4	138503046	138509357	phospholipase A2, group IID [Source:MGI Symbol;Acc:MGI:1341796]
ENSMUSG00000030413.8	Pglyrp1	protein_coding	11.6408	-0.0277431	0.313272	-0.535791	0.693043	0.862656	chr7	18605256	18624384	peptidoglycan recognition protein 1 [Source:MGI Symbol;Acc:MGI:1345092]
ENSMUSG00000038069.7	Cdkn2aip	protein_coding	339.776	0.0609127	0.190956	0.0925821	0.693148	0.862656	chr8	48162379	48166967	CDKN2A interacting protein [Source:MGI Symbol;Acc:MGI:1918175]
ENSMUSG00000031955.11	Bcar1	protein_coding	716.493	0.0582015	0.174999	0.0817039	0.692999	0.862656	chr8	112437106	112470441	breast cancer anti-estrogen resistance 1 [Source:MGI Symbol;Acc:MGI:108091]
ENSMUSG00000112148.2	Lilrb4a	protein_coding	110.513	-0.0589794	0.268535	-0.184115	0.693352	0.862656	chr10	51367052	51372707	leukocyte immunoglobulin-like receptor, subfamily B, member 4A [Source:MGI Symbol;Acc:MGI:102701]
ENSMUSG00000004043.15	Stat5a	protein_coding	568.068	-0.0542506	0.159367	-0.0719813	0.693355	0.862656	chr11	100750177	100775995	signal transducer and activator of transcription 5A [Source:MGI Symbol;Acc:MGI:103036]
ENSMUSG00000012429.10	Mplkip	protein_coding	326.668	-0.0628813	0.216758	-0.113622	0.693094	0.862656	chr13	17869777	17874333	M-phase specific PLK1 intereacting protein [Source:MGI Symbol;Acc:MGI:1913558]
ENSMUSG00000022999.16	Lmbr1l	protein_coding	130.168	-0.0635494	0.228657	-0.12525	0.693247	0.862656	chr15	98801798	98816112	limb region 1 like [Source:MGI Symbol;Acc:MGI:1289247]
ENSMUSG00000020790.15	Ankfy1	protein_coding	265.622	0.0631143	0.251108	0.152824	0.693563	0.862817	chr11	72580832	72662972	ankyrin repeat and FYVE domain containing 1 [Source:MGI Symbol;Acc:MGI:1337008]
ENSMUSG00000050587.15	Lrrc4c	protein_coding	21.7515	0.0303155	0.312381	0.49939	0.693685	0.8629	chr2	96148514	97462011	leucine rich repeat containing 4C [Source:MGI Symbol;Acc:MGI:2442636]
ENSMUSG00000027613.16	Eif6	protein_coding	1935.98	0.0505723	0.143908	0.063149	0.693805	0.862982	chr2	155661752	155668845	eukaryotic translation initiation factor 6 [Source:MGI Symbol;Acc:MGI:1196288]
ENSMUSG00000052533.15	Nup188	protein_coding	147.261	0.0620162	0.257894	0.163158	0.694227	0.863157	chr2	30176409	30234278	nucleoporin 188 [Source:MGI Symbol;Acc:MGI:2446190]
ENSMUSG00000070730.12	Rmdn3	protein_coding	326.685	0.0620225	0.19949	0.098654	0.694128	0.863157	chr2	118967482	118987515	regulator of microtubule dynamics 3 [Source:MGI Symbol;Acc:MGI:1915059]
ENSMUSG00000028772.20	Zcchc17	protein_coding	1708.19	0.0520005	0.148945	0.0657526	0.694492	0.863157	chr4	130209176	130253736	zinc finger, CCHC domain containing 17 [Source:MGI Symbol;Acc:MGI:1919955]
ENSMUSG00000083557.2	Gm6877	processed_pseudogene	27.0028	-0.0481905	0.29414	-0.269971	0.694334	0.863157	chr8	33681224	33682324	predicted pseudogene 6877 [Source:MGI Symbol;Acc:MGI:3644703]
ENSMUSG00000032534.19	Cep63	protein_coding	592.859	-0.0600635	0.191417	-0.0925975	0.694288	0.863157	chr9	102461787	102503733	centrosomal protein 63 [Source:MGI Symbol;Acc:MGI:2158560]
ENSMUSG00000041231.16	Ublcp1	protein_coding	1279.5	-0.0494874	0.13421	-0.0578614	0.694439	0.863157	chr11	44345398	44361325	ubiquitin-like domain containing CTD phosphatase 1 [Source:MGI Symbol;Acc:MGI:1933105]
ENSMUSG00000021044.16	Adck1	protein_coding	1007.79	0.058328	0.17459	0.0810507	0.694316	0.863157	chr12	88327324	88428494	aarF domain containing kinase 1 [Source:MGI Symbol;Acc:MGI:1919363]
ENSMUSG00000021904.7	Sema3g	protein_coding	55.8569	-0.0564767	0.277227	-0.204479	0.694441	0.863157	chr14	30939817	30952309	sema domain, immunoglobulin domain (Ig), short basic domain, secreted, (semaphorin) 3G [Source:MGI Symbol;Acc:MGI:3041242]
ENSMUSG00000035868.10	Zfp983	protein_coding	43.5748	0.0526385	0.28811	0.24038	0.694199	0.863157	chr17	21869545	21883882	zinc finger protein 983 [Source:MGI Symbol;Acc:MGI:1920479]
ENSMUSG00000024491.17	Rbm27	protein_coding	358.465	-0.0627275	0.218803	-0.115144	0.694142	0.863157	chr18	42408418	42474607	RNA binding motif protein 27 [Source:MGI Symbol;Acc:MGI:2147194]
ENSMUSG00000055963.13	Triqk	protein_coding	37.56	0.0462425	0.298224	0.293942	0.694684	0.863192	chr4	12906838	12983553	triple QxxK/R motif containing [Source:MGI Symbol;Acc:MGI:3650048]
ENSMUSG00000013076.18	Amotl1	protein_coding	5968.19	-0.0576244	0.176574	-0.0822761	0.694675	0.863192	chr9	14453262	14556352	angiomotin-like 1 [Source:MGI Symbol;Acc:MGI:1922973]
ENSMUSG00000035293.14	G2e3	protein_coding	80.8707	0.0565229	0.279244	0.209735	0.694631	0.863192	chr12	51394844	51423769	G2/M-phase specific E3 ubiquitin ligase [Source:MGI Symbol;Acc:MGI:2444298]
ENSMUSG00000026228.7	Htr2b	protein_coding	15.2154	-0.022369	0.31567	-0.66187	0.694818	0.863291	chr1	86026748	86039692	5-hydroxytryptamine (serotonin) receptor 2B [Source:MGI Symbol;Acc:MGI:109323]
ENSMUSG00000029613.16	Eif2ak1	protein_coding	2651.65	-0.0509991	0.147101	-0.0646433	0.694923	0.863353	chr5	143803543	143841069	eukaryotic translation initiation factor 2 alpha kinase 1 [Source:MGI Symbol;Acc:MGI:1353448]
ENSMUSG00000105263.2	Gm42427	TEC	103.101	0.0615244	0.260324	0.166877	0.695032	0.86337	chr5	44295322	44300613	predicted gene 42427 [Source:MGI Symbol;Acc:MGI:5662564]
ENSMUSG00000030611.11	Mrps11	protein_coding	1046.96	0.0530533	0.153318	0.0680777	0.695052	0.86337	chr7	78432867	78442737	mitochondrial ribosomal protein S11 [Source:MGI Symbol;Acc:MGI:1915244]
ENSMUSG00000079677.3	Fdx2	protein_coding	950.656	-0.0566181	0.172363	-0.0794516	0.695123	0.86337	chr9	20978816	20984910	ferredoxin 2 [Source:MGI Symbol;Acc:MGI:1915415]
ENSMUSG00000022946.11	Dop1b	protein_coding	333.788	-0.0619953	0.247789	-0.147533	0.695155	0.86337	chr16	93508792	93607478	DOP1 leucine zipper like protein B [Source:MGI Symbol;Acc:MGI:1917278]
ENSMUSG00000048120.17	Entpd1	protein_coding	554.966	-0.0585623	0.183155	-0.0864606	0.69529	0.86347	chr19	40600810	40730046	ectonucleoside triphosphate diphosphohydrolase 1 [Source:MGI Symbol;Acc:MGI:102805]
ENSMUSG00000019986.18	Ahi1	protein_coding	57.1891	-0.0562923	0.276305	-0.201333	0.695629	0.863823	chr10	20828446	20956328	Abelson helper integration site 1 [Source:MGI Symbol;Acc:MGI:87971]
ENSMUSG00000047747.11	Rnf150	protein_coding	311.332	-0.0613672	0.202635	-0.100569	0.695843	0.863975	chr8	83589985	83817897	ring finger protein 150 [Source:MGI Symbol;Acc:MGI:2443860]
ENSMUSG00000085175.8	Gm11423	lncRNA	19.5126	0.0373844	0.307168	0.383722	0.695862	0.863975	chr11	82670427	82671868	predicted gene 11423 [Source:MGI Symbol;Acc:MGI:3651335]
ENSMUSG00000026849.19	Tor1a	protein_coding	349.732	0.0633592	0.221973	0.117313	0.696177	0.864163	chr2	30850639	30857945	torsin family 1, member A (torsin A) [Source:MGI Symbol;Acc:MGI:1353568]
ENSMUSG00000027620.17	Rbm39	protein_coding	2848.7	0.0471577	0.131439	0.0561227	0.696128	0.864163	chr2	155989159	156022158	RNA binding motif protein 39 [Source:MGI Symbol;Acc:MGI:2157953]
ENSMUSG00000083443.2	Gm15519	processed_pseudogene	58.1029	-0.0592162	0.265456	-0.176219	0.696131	0.864163	chr6	112540603	112542168	predicted gene 15519 [Source:MGI Symbol;Acc:MGI:3782965]
ENSMUSG00000028282.13	Casp8ap2	protein_coding	276.719	-0.0591476	0.187865	-0.0894208	0.696312	0.864194	chr4	32615451	32653265	caspase 8 associated protein 2 [Source:MGI Symbol;Acc:MGI:1349399]
ENSMUSG00000022204.10	Ngdn	protein_coding	682.942	-0.0589809	0.172483	-0.0791661	0.696275	0.864194	chr14	55252911	55261594	neuroguidin, EIF4E binding protein [Source:MGI Symbol;Acc:MGI:1916216]
ENSMUSG00000034484.9	Snx2	protein_coding	1092.85	0.0574252	0.17245	0.0790884	0.696515	0.864379	chr18	53309388	53353937	sorting nexin 2 [Source:MGI Symbol;Acc:MGI:1915054]
ENSMUSG00000036002.13	Fam214b	protein_coding	692.994	-0.0546469	0.164521	-0.0741778	0.69681	0.864677	chr4	43032414	43046220	family with sequence similarity 214, member B [Source:MGI Symbol;Acc:MGI:2441854]
ENSMUSG00000097320.9	Tmem147os	lncRNA	88.4643	-0.0591022	0.265022	-0.174917	0.69699	0.864796	chr7	30429004	30445354	transmembrane protein 147, opposite strand [Source:MGI Symbol;Acc:MGI:3642392]
ENSMUSG00000039810.12	Zc3h10	protein_coding	259.363	0.062595	0.211973	0.107874	0.697015	0.864796	chr10	128377832	128383643	zinc finger CCCH type containing 10 [Source:MGI Symbol;Acc:MGI:2143670]
ENSMUSG00000017119.21	Nbr1	protein_coding	1816.55	-0.0614127	0.209584	-0.105848	0.697129	0.864869	chr11	101442975	101472777	NBR1, autophagy cargo receptor [Source:MGI Symbol;Acc:MGI:108498]
ENSMUSG00000108506.2	Gm44705	processed_pseudogene	66.5365	-0.0556094	0.277295	-0.203087	0.697287	0.864929	chr7	79440035	79440373	predicted gene 44705 [Source:MGI Symbol;Acc:MGI:5753281]
ENSMUSG00000021130.9	Galnt16	protein_coding	164.994	-0.0607223	0.255175	-0.157467	0.697251	0.864929	chr12	80565051	80677746	polypeptide N-acetylgalactosaminyltransferase 16 [Source:MGI Symbol;Acc:MGI:1917754]
ENSMUSG00000030657.12	Xylt1	protein_coding	70.0727	-0.0521445	0.285574	-0.228977	0.697475	0.865029	chr7	116980214	117272803	xylosyltransferase 1 [Source:MGI Symbol;Acc:MGI:2451073]
ENSMUSG00000021481.12	Zfp346	protein_coding	396.843	-0.0610964	0.205585	-0.102401	0.697477	0.865029	chr13	55253124	55282638	zinc finger protein 346 [Source:MGI Symbol;Acc:MGI:1349417]
ENSMUSG00000027995.11	Tlr2	protein_coding	92.1221	-0.0494791	0.29058	-0.249368	0.697631	0.865153	chr3	83743579	83749074	toll-like receptor 2 [Source:MGI Symbol;Acc:MGI:1346060]
ENSMUSG00000000409.15	Lck	protein_coding	16.4514	0.0227902	0.315816	0.662178	0.697726	0.865203	chr4	129442137	129467434	lymphocyte protein tyrosine kinase [Source:MGI Symbol;Acc:MGI:96756]
ENSMUSG00000117775.2	Gm50462	lncRNA	30.4707	0.0524044	0.286935	0.233366	0.697907	0.865359	chr18	65767864	65770541	predicted gene, 50462 [Source:MGI Symbol;Acc:MGI:6324728]
ENSMUSG00000052557.12	Gan	protein_coding	164.979	0.062996	0.233708	0.12863	0.698208	0.865615	chr8	117884874	117942736	giant axonal neuropathy [Source:MGI Symbol;Acc:MGI:1890619]
ENSMUSG00000020752.12	Recql5	protein_coding	206.141	0.0627743	0.219575	0.114274	0.698224	0.865615	chr11	115783421	115824303	RecQ protein-like 5 [Source:MGI Symbol;Acc:MGI:2156841]
ENSMUSG00000028364.16	Tnc	protein_coding	318.256	0.0303243	0.312409	0.492222	0.698427	0.865664	chr4	63878022	63965252	tenascin C [Source:MGI Symbol;Acc:MGI:101922]
ENSMUSG00000066233.7	Tmem42	protein_coding	679.025	0.058801	0.182674	0.085213	0.698366	0.865664	chr9	122850391	122852770	transmembrane protein 42 [Source:MGI Symbol;Acc:MGI:1277176]
ENSMUSG00000035172.16	Plekhh3	protein_coding	814.736	-0.0606275	0.203722	-0.100614	0.698398	0.865664	chr11	101053505	101062177	pleckstrin homology domain containing, family H (with MyTH4 domain) member 3 [Source:MGI Symbol;Acc:MGI:2384950]
ENSMUSG00000097099.3	Gm9917	lncRNA	191.98	0.0624697	0.216452	0.111291	0.698493	0.865677	chr9	107436008	107445614	predicted gene 9917 [Source:MGI Symbol;Acc:MGI:3704343]
ENSMUSG00000048534.8	Jaml	protein_coding	20.9112	-0.02958	0.311774	-0.478082	0.698597	0.865738	chr9	44990481	45019832	junction adhesion molecule like [Source:MGI Symbol;Acc:MGI:2685484]
ENSMUSG00000021213.13	Akr1c13	protein_coding	13.4342	-0.0350732	0.307979	-0.395813	0.698693	0.86579	chr13	4241149	4255595	aldo-keto reductase family 1, member C13 [Source:MGI Symbol;Acc:MGI:1351662]
ENSMUSG00000062761.8	Zfp512	protein_coding	840.558	-0.0588103	0.189662	-0.0898762	0.698984	0.865946	chr5	31609775	31639098	zinc finger protein 512 [Source:MGI Symbol;Acc:MGI:1917345]
ENSMUSG00000053263.4	Gm12592	lncRNA	15.8896	-0.0225236	0.315439	-0.638723	0.698884	0.865946	chr11	3255426	3281178	predicted gene 12592 [Source:MGI Symbol;Acc:MGI:3649892]
ENSMUSG00000031355.17	Arhgap6	protein_coding	159.547	-0.0614749	0.241937	-0.138091	0.69893	0.865946	chrX	167578095	168087431	Rho GTPase activating protein 6 [Source:MGI Symbol;Acc:MGI:1196332]
ENSMUSG00000022889.8	Mrpl39	protein_coding	1566.68	0.0539167	0.159802	0.0708129	0.699115	0.866004	chr16	84514464	84532630	mitochondrial ribosomal protein L39 [Source:MGI Symbol;Acc:MGI:1351620]
ENSMUSG00000024646.15	Cyb5a	protein_coding	1476.95	0.0507653	0.147297	0.063819	0.69914	0.866004	chr18	84856829	84897996	cytochrome b5 type A (microsomal) [Source:MGI Symbol;Acc:MGI:1926952]
ENSMUSG00000052763.8	Zfp212	protein_coding	166.538	-0.0615432	0.215799	-0.110448	0.699248	0.86607	chr6	47897410	47909573	Zinc finger protein 212 [Source:MGI Symbol;Acc:MGI:2682609]
ENSMUSG00000034258.5	Flvcr2	protein_coding	48.6951	0.0484484	0.293759	0.263033	0.69934	0.866115	chr12	85793313	85860359	feline leukemia virus subgroup C cellular receptor 2 [Source:MGI Symbol;Acc:MGI:2384974]
ENSMUSG00000025764.15	Jade1	protein_coding	685.63	-0.0613031	0.216184	-0.110751	0.699459	0.866196	chr3	41510166	41571299	jade family PHD finger 1 [Source:MGI Symbol;Acc:MGI:1925835]
ENSMUSG00000103976.2	Gm37677	TEC	121.146	0.0592451	0.266072	0.175219	0.699578	0.866196	chr1	134747654	134755287	predicted gene, 37677 [Source:MGI Symbol;Acc:MGI:5610905]
ENSMUSG00000054405.15	Dnajc8	protein_coding	2132.12	-0.0432741	0.122148	-0.0508562	0.699729	0.866196	chr4	132262861	132281053	DnaJ heat shock protein family (Hsp40) member C8 [Source:MGI Symbol;Acc:MGI:1915848]
ENSMUSG00000036968.16	Cnpy4	protein_coding	216.439	0.0623692	0.244251	0.140575	0.699672	0.866196	chr5	138185747	138192180	canopy FGF signaling regulator 4 [Source:MGI Symbol;Acc:MGI:1913705]
ENSMUSG00000059890.17	Ube4a	protein_coding	531.406	0.0598406	0.192556	0.0917107	0.699578	0.866196	chr9	44834425	44876898	ubiquitination factor E4A [Source:MGI Symbol;Acc:MGI:2154580]
ENSMUSG00000087020.2	Gm16283	lncRNA	20.3837	0.0411628	0.30297	0.329109	0.699734	0.866196	chr18	49888861	49890256	predicted gene 16283 [Source:MGI Symbol;Acc:MGI:3826591]
ENSMUSG00000038058.15	Nod1	protein_coding	435.617	-0.0615781	0.224941	-0.118867	0.699815	0.866228	chr6	54900934	54949597	nucleotide-binding oligomerization domain containing 1 [Source:MGI Symbol;Acc:MGI:1341839]
ENSMUSG00000028907.8	Utp11	protein_coding	964.243	-0.0501971	0.14758	-0.0637501	0.70011	0.866525	chr4	124571953	124587393	UTP11 small subunit processome component [Source:MGI Symbol;Acc:MGI:1914455]
ENSMUSG00000080994.3	Gm13464	processed_pseudogene	183.681	0.0617958	0.220491	0.114412	0.7002	0.86657	chr2	43408476	43409410	predicted gene 13464 [Source:MGI Symbol;Acc:MGI:3649845]
ENSMUSG00000020612.17	Prkar1a	protein_coding	9035.4	0.0487184	0.152646	0.0665614	0.700271	0.86659	chr11	109540231	109560482	protein kinase, cAMP dependent regulatory, type I, alpha [Source:MGI Symbol;Acc:MGI:104878]
ENSMUSG00000014355.11	Anapc1	protein_coding	620.621	0.0634439	0.193996	0.092273	0.700347	0.866615	chr2	128452024	128529311	anaphase promoting complex subunit 1 [Source:MGI Symbol;Acc:MGI:103097]
ENSMUSG00000057234.10	Mettl15	protein_coding	311.405	-0.0587944	0.191481	-0.0906985	0.700478	0.86671	chr2	108922642	109111093	methyltransferase like 15 [Source:MGI Symbol;Acc:MGI:1924144]
ENSMUSG00000005949.10	Ctns	protein_coding	336.466	0.0624796	0.227411	0.120828	0.700834	0.867082	chr11	73074422	73089868	cystinosis, nephropathic [Source:MGI Symbol;Acc:MGI:1932872]
ENSMUSG00000042797.10	Aqp11	protein_coding	83.8914	-0.0575016	0.268063	-0.17884	0.700931	0.867135	chr7	97373213	97387496	aquaporin 11 [Source:MGI Symbol;Acc:MGI:1913583]
ENSMUSG00000006386.16	Tek	protein_coding	837.314	0.0618097	0.246808	0.143257	0.701068	0.867236	chr4	94627526	94763213	TEK receptor tyrosine kinase [Source:MGI Symbol;Acc:MGI:98664]
ENSMUSG00000002064.11	Sdf2	protein_coding	1843.51	0.0527573	0.1551	0.0676341	0.701173	0.867298	chr11	78136572	78146322	stromal cell derived factor 2 [Source:MGI Symbol;Acc:MGI:108019]
ENSMUSG00000039987.16	Phtf2	protein_coding	3008.55	-0.0616771	0.222139	-0.115477	0.70137	0.867406	chr5	20963661	21087122	putative homeodomain transcription factor 2 [Source:MGI Symbol;Acc:MGI:1916020]
ENSMUSG00000033389.17	Arhgap44	protein_coding	151.564	-0.0586402	0.262112	-0.167026	0.701337	0.867406	chr11	64892865	65053787	Rho GTPase activating protein 44 [Source:MGI Symbol;Acc:MGI:2144423]
ENSMUSG00000070469.13	Adamtsl3	protein_coding	94.9404	0.060594	0.256318	0.156902	0.701546	0.86742	chr7	81984902	82263658	ADAMTS-like 3 [Source:MGI Symbol;Acc:MGI:3028499]
ENSMUSG00000096188.2	Cmtm4	protein_coding	161.965	-0.0614588	0.22631	-0.119554	0.701502	0.86742	chr8	105074823	105122439	CKLF-like MARVEL transmembrane domain containing 4 [Source:MGI Symbol;Acc:MGI:2142888]
ENSMUSG00000073131.13	Vma21	protein_coding	1853.97	-0.0539234	0.165314	-0.0734673	0.701456	0.86742	chrX	70859530	70883363	VMA21 vacuolar H+-ATPase homolog (S. cerevisiae) [Source:MGI Symbol;Acc:MGI:1914298]
ENSMUSG00000030222.14	Rerg	protein_coding	191.175	0.0621326	0.222831	0.116006	0.701627	0.867452	chr6	137031823	137147495	RAS-like, estrogen-regulated, growth-inhibitor [Source:MGI Symbol;Acc:MGI:2665139]
ENSMUSG00000025450.5	Gm9752	lncRNA	12.5871	0.0353671	0.308049	0.391722	0.701773	0.867496	chr13	119610340	119613297	predicted gene 9752 [Source:MGI Symbol;Acc:MGI:3641896]
ENSMUSG00000024639.6	Gnaq	protein_coding	430.533	0.0620175	0.219405	0.112745	0.701759	0.867496	chr19	16110195	16364827	guanine nucleotide binding protein, alpha q polypeptide [Source:MGI Symbol;Acc:MGI:95776]
ENSMUSG00000035227.8	Spcs2	protein_coding	2787.45	-0.0494726	0.128139	-0.0532299	0.702221	0.867982	chr7	99486776	99512669	signal peptidase complex subunit 2 homolog (S. cerevisiae) [Source:MGI Symbol;Acc:MGI:1913874]
ENSMUSG00000030088.16	Aldh1l1	protein_coding	197.167	0.0583381	0.267864	0.177332	0.702292	0.868002	chr6	90463409	90577185	aldehyde dehydrogenase 1 family, member L1 [Source:MGI Symbol;Acc:MGI:1340024]
ENSMUSG00000025145.14	Lrrc45	protein_coding	392.883	-0.0611275	0.213931	-0.107644	0.702391	0.868057	chr11	120604751	120611954	leucine rich repeat containing 45 [Source:MGI Symbol;Acc:MGI:2387183]
ENSMUSG00000030724.8	Cd19	protein_coding	13.531	0.0263148	0.31391	0.545134	0.702874	0.868586	chr7	126007622	126014061	CD19 antigen [Source:MGI Symbol;Acc:MGI:88319]
ENSMUSG00000038174.15	Fam126b	protein_coding	191.252	0.061306	0.247501	0.143193	0.703167	0.868683	chr1	58561965	58625482	family with sequence similarity 126, member B [Source:MGI Symbol;Acc:MGI:1098784]
ENSMUSG00000028266.18	Lmo4	protein_coding	198.093	-0.0606868	0.216098	-0.109254	0.703283	0.868683	chr3	143894291	143910981	LIM domain only 4 [Source:MGI Symbol;Acc:MGI:109360]
ENSMUSG00000020904.12	Cfap52	protein_coding	10.9505	0.0230246	0.315442	0.627671	0.703232	0.868683	chr11	67815632	67856477	cilia and flagella associated protein 52 [Source:MGI Symbol;Acc:MGI:1919110]
ENSMUSG00000037361.9	Sf3b6	protein_coding	797.143	0.0560861	0.174256	0.0784599	0.7031	0.868683	chr12	4867544	4877659	splicing factor 3B, subunit 6 [Source:MGI Symbol;Acc:MGI:1913305]
ENSMUSG00000022864.15	D16Ertd472e	protein_coding	113.777	0.0579466	0.268768	0.178811	0.70309	0.868683	chr16	78337226	78373596	DNA segment, Chr 16, ERATO Doi 472, expressed [Source:MGI Symbol;Acc:MGI:1196400]
ENSMUSG00000024098.7	Twsg1	protein_coding	1182.11	-0.055468	0.178748	-0.0812858	0.703233	0.868683	chr17	66228967	66258221	twisted gastrulation BMP signaling modulator 1 [Source:MGI Symbol;Acc:MGI:2137520]
ENSMUSG00000081249.4	Gm11517	processed_pseudogene	13.0225	0.0362214	0.30717	0.376584	0.703357	0.868707	chr11	96686265	96686651	predicted gene 11517 [Source:MGI Symbol;Acc:MGI:3650064]
ENSMUSG00000041353.13	Tmem29	protein_coding	93.8776	0.0597465	0.258792	0.159976	0.703564	0.868895	chrX	149180769	149242150	transmembrane protein 29 [Source:MGI Symbol;Acc:MGI:1923420]
ENSMUSG00000038712.17	Mindy1	protein_coding	1079.78	0.0511686	0.152215	0.0654684	0.703679	0.868933	chr3	95188656	95203477	MINDY lysine 48 deubiquitinase 1 [Source:MGI Symbol;Acc:MGI:1922257]
ENSMUSG00000089633.3	A230009B12Rik	lncRNA	19.0765	-0.0287669	0.311861	-0.474446	0.703705	0.868933	chr17	10675145	10711986	RIKEN cDNA A230009B12 gene [Source:MGI Symbol;Acc:MGI:2442666]
ENSMUSG00000021710.12	Nln	protein_coding	329.055	-0.0601064	0.210256	-0.103978	0.703959	0.869111	chr13	104159565	104246122	neurolysin (metallopeptidase M3 family) [Source:MGI Symbol;Acc:MGI:1923055]
ENSMUSG00000047656.10	Trpt1	protein_coding	541.66	-0.0546104	0.171258	-0.0764003	0.703907	0.869111	chr19	6973499	6976414	tRNA phosphotransferase 1 [Source:MGI Symbol;Acc:MGI:1333115]
ENSMUSG00000031149.8	Praf2	protein_coding	427.526	-0.0595708	0.20454	-0.0993141	0.704049	0.869154	chrX	7594678	7597303	PRA1 domain family 2 [Source:MGI Symbol;Acc:MGI:1859607]
ENSMUSG00000049422.8	Chchd10	protein_coding	22878.4	0.0472889	0.130546	0.0541589	0.704156	0.869218	chr10	75768964	75773581	coiled-coil-helix-coiled-coil-helix domain containing 10 [Source:MGI Symbol;Acc:MGI:2143558]
ENSMUSG00000028475.10	Spaar	protein_coding	187.014	0.0616251	0.22535	0.117406	0.704315	0.869347	chr4	43730034	43759462	small regulatory polypeptide of amino acid response [Source:MGI Symbol;Acc:MGI:1918656]
ENSMUSG00000113679.2	Gm10432	lncRNA	11.6435	0.0336708	0.309055	0.406369	0.704464	0.869463	chr12	100242868	100268574	predicted gene 10432 [Source:MGI Symbol;Acc:MGI:3642011]
ENSMUSG00000107427.2	Gm43948	lncRNA	10.3724	-0.0195528	0.316446	-0.710866	0.704537	0.869485	chr6	101036132	101174974	predicted gene, 43948 [Source:MGI Symbol;Acc:MGI:5690340]
ENSMUSG00000025036.8	Sfxn2	protein_coding	194.265	0.0608265	0.24922	0.144864	0.704758	0.86969	chr19	46561804	46586505	sideroflexin 2 [Source:MGI Symbol;Acc:MGI:2137678]
ENSMUSG00000024339.13	Tap2	protein_coding	534.678	0.056787	0.180474	0.0818632	0.704986	0.869903	chr17	34422501	34435295	transporter 2, ATP-binding cassette, sub-family B (MDR/TAP) [Source:MGI Symbol;Acc:MGI:98484]
ENSMUSG00000027164.9	Traf6	protein_coding	318.468	0.0585322	0.263865	0.1676	0.705768	0.870527	chr2	101508774	101532014	TNF receptor-associated factor 6 [Source:MGI Symbol;Acc:MGI:108072]
ENSMUSG00000104621.2	Gm43185	TEC	271.735	-0.0604714	0.233625	-0.125469	0.70567	0.870527	chr3	151955666	151958440	predicted gene 43185 [Source:MGI Symbol;Acc:MGI:5663322]
ENSMUSG00000031639.13	Tlr3	protein_coding	57.1513	0.0405488	0.302863	0.322141	0.705732	0.870527	chr8	45848702	45864117	toll-like receptor 3 [Source:MGI Symbol;Acc:MGI:2156367]
ENSMUSG00000038774.10	Ascc3	protein_coding	300.759	0.0602989	0.207773	0.101308	0.705603	0.870527	chr10	50468765	50727581	activating signal cointegrator 1 complex subunit 3 [Source:MGI Symbol;Acc:MGI:1925237]
ENSMUSG00000022507.7	1810013L24Rik	protein_coding	947.714	0.0528816	0.161425	0.0701534	0.705606	0.870527	chr16	8647964	8676786	RIKEN cDNA 1810013L24 gene [Source:MGI Symbol;Acc:MGI:1916303]
ENSMUSG00000024948.16	Map4k2	protein_coding	323.611	-0.0597306	0.246467	-0.140709	0.705942	0.870675	chr19	6391165	6405645	mitogen-activated protein kinase kinase kinase kinase 2 [Source:MGI Symbol;Acc:MGI:1346883]
ENSMUSG00000044037.16	Als2cl	protein_coding	203.192	-0.0603473	0.223808	-0.11524	0.706271	0.871013	chr9	110708938	110729598	ALS2 C-terminal like [Source:MGI Symbol;Acc:MGI:2447532]
ENSMUSG00000050777.8	Tmem37	protein_coding	707.682	-0.0575739	0.192297	-0.0894586	0.706409	0.871046	chr1	119995107	120001804	transmembrane protein 37 [Source:MGI Symbol;Acc:MGI:2157899]
ENSMUSG00000102950.2	Gm37018	TEC	10.7693	-0.0295933	0.311235	-0.454476	0.706373	0.871046	chr1	181813901	181817769	predicted gene, 37018 [Source:MGI Symbol;Acc:MGI:5610246]
ENSMUSG00000087368.8	BC065397	lncRNA	12.6309	0.032151	0.310027	0.42355	0.70651	0.871103	chrX	135642573	135704113	cDNA sequence BC065397 [Source:MGI Symbol;Acc:MGI:3584520]
ENSMUSG00000025195.10	Dnmbp	protein_coding	422.453	0.0606525	0.214585	0.106595	0.706714	0.871287	chr19	43835260	43928630	dynamin binding protein [Source:MGI Symbol;Acc:MGI:1917352]
ENSMUSG00000034780.7	B3galt1	protein_coding	113.074	-0.0524132	0.280436	-0.205808	0.706801	0.871317	chr2	67396215	67953033	UDP-Gal:betaGlcNAc beta 1,3-galactosyltransferase, polypeptide 1 [Source:MGI Symbol;Acc:MGI:1349403]
ENSMUSG00000005268.21	Prlr	protein_coding	14.7286	0.0319959	0.310157	0.425485	0.706849	0.871317	chr15	10177324	10349266	prolactin receptor [Source:MGI Symbol;Acc:MGI:97763]
ENSMUSG00000038370.7	Pcp4l1	protein_coding	826.79	0.056795	0.18257	0.0826557	0.707028	0.87134	chr1	171000831	171023837	Purkinje cell protein 4-like 1 [Source:MGI Symbol;Acc:MGI:1913675]
ENSMUSG00000070544.7	Top1	protein_coding	925.952	0.051488	0.15696	0.0672814	0.707128	0.87134	chr2	160487808	160564684	topoisomerase (DNA) I [Source:MGI Symbol;Acc:MGI:98788]
ENSMUSG00000044452.11	Zfp507	protein_coding	290.145	0.0601253	0.209501	0.102171	0.707143	0.87134	chr7	35471768	35502428	zinc finger protein 507 [Source:MGI Symbol;Acc:MGI:1916378]
ENSMUSG00000000290.14	Itgb2	protein_coding	166.924	0.0566508	0.270439	0.180062	0.70706	0.87134	chr10	77366086	77401542	integrin beta 2 [Source:MGI Symbol;Acc:MGI:96611]
ENSMUSG00000115867.2	Gm17753	lncRNA	37.9945	0.0452283	0.296481	0.272359	0.707121	0.87134	chr15	78899529	78909982	predicted gene, 17753 [Source:MGI Symbol;Acc:MGI:5009838]
ENSMUSG00000010911.13	Apip	protein_coding	1154.39	-0.0479935	0.143742	-0.0601104	0.707556	0.871365	chr2	102904020	102922989	APAF1 interacting protein [Source:MGI Symbol;Acc:MGI:1926788]
ENSMUSG00000028047.12	Thbs3	protein_coding	369.723	0.0609192	0.222388	0.113333	0.707443	0.871365	chr3	89122487	89134144	thrombospondin 3 [Source:MGI Symbol;Acc:MGI:98739]
ENSMUSG00000060671.13	Atp8b2	protein_coding	364.225	-0.0591263	0.248849	-0.143124	0.707605	0.871365	chr3	89846788	89870815	ATPase, class I, type 8B, member 2 [Source:MGI Symbol;Acc:MGI:1859660]
ENSMUSG00000044694.3	2010007H06Rik	lncRNA	35.1794	-0.0461008	0.293372	-0.255536	0.707378	0.871365	chr9	51189813	51195510	RIKEN cDNA 2010007H06 gene [Source:MGI Symbol;Acc:MGI:1917099]
ENSMUSG00000020798.15	Spns3	protein_coding	13.5854	-0.0291437	0.311396	-0.45779	0.70722	0.871365	chr11	72385745	72441332	spinster homolog 3 [Source:MGI Symbol;Acc:MGI:1924827]
ENSMUSG00000087370.4	Tmem170b	protein_coding	410.293	-0.0599856	0.234193	-0.125292	0.707523	0.871365	chr13	41759383	41794831	transmembrane protein 170B [Source:MGI Symbol;Acc:MGI:3647046]
ENSMUSG00000021572.10	Cep72	protein_coding	34.3157	-0.0484119	0.289421	-0.237083	0.707474	0.871365	chr13	74184619	74210418	centrosomal protein 72 [Source:MGI Symbol;Acc:MGI:1921720]
ENSMUSG00000031380.11	Vegfd	protein_coding	67.1526	0.0533762	0.280471	0.205169	0.707296	0.871365	chrX	163156374	163185646	vascular endothelial growth factor D [Source:MGI Symbol;Acc:MGI:108037]
ENSMUSG00000042408.14	Zmym6	protein_coding	206.916	-0.0597736	0.238882	-0.130328	0.707988	0.871565	chr4	126971176	127018165	zinc finger, MYM-type 6 [Source:MGI Symbol;Acc:MGI:106505]
ENSMUSG00000032526.12	Ss18l2	protein_coding	2110.9	0.0506539	0.153573	0.0652257	0.707963	0.871565	chr9	121539395	121542454	SS18, nBAF chromatin remodeling complex subunit like 2 [Source:MGI Symbol;Acc:MGI:1349474]
ENSMUSG00000020474.12	Polm	protein_coding	143.797	-0.0584896	0.268743	-0.17546	0.707945	0.871565	chr11	5777860	5788016	polymerase (DNA directed), mu [Source:MGI Symbol;Acc:MGI:1860191]
ENSMUSG00000021458.18	Aopep	protein_coding	2789.76	-0.0498638	0.150105	-0.0634043	0.707823	0.871565	chr13	63112707	63473910	aminopeptidase O [Source:MGI Symbol;Acc:MGI:1919311]
ENSMUSG00000025451.16	Paip1	protein_coding	107.069	0.0571725	0.262095	0.163335	0.708158	0.871639	chr13	119565137	119594754	polyadenylate binding protein-interacting protein 1 [Source:MGI Symbol;Acc:MGI:2384993]
ENSMUSG00000025216.10	Lbx1	protein_coding	1192.45	0.0564265	0.177479	0.0790685	0.708105	0.871639	chr19	45221123	45224251	ladybird homeobox 1 [Source:MGI Symbol;Acc:MGI:104867]
ENSMUSG00000040658.8	Dnph1	protein_coding	228.521	0.0607803	0.239124	0.130367	0.708314	0.871762	chr17	46807637	46810550	2'-deoxynucleoside 5'-phosphate N-hydrolase 1 [Source:MGI Symbol;Acc:MGI:3039376]
ENSMUSG00000071855.6	Ccdc112	protein_coding	18.5434	-0.0406455	0.300849	-0.303036	0.708461	0.871876	chr18	46415218	46444995	coiled-coil domain containing 112 [Source:MGI Symbol;Acc:MGI:1918800]
ENSMUSG00000035370.10	Gm49322	protein_coding	46.0875	-0.0509821	0.283225	-0.213287	0.708788	0.87221	chr10	80441855	80451618	predicted gene, 49322 [Source:MGI Symbol;Acc:MGI:6121503]
ENSMUSG00000097195.11	Snhg5	lncRNA	183.616	-0.0593392	0.239234	-0.130396	0.708969	0.872365	chr9	88377321	88405615	small nucleolar RNA host gene 5 [Source:MGI Symbol;Acc:MGI:1919905]
ENSMUSG00000025743.15	Sdc3	protein_coding	916.686	-0.0596159	0.22352	-0.113788	0.709211	0.872527	chr4	130519848	130553630	syndecan 3 [Source:MGI Symbol;Acc:MGI:1349163]
ENSMUSG00000096981.3	Gm16845	lncRNA	16.4001	-0.0393278	0.302348	-0.315871	0.709171	0.872527	chr9	21982298	21997418	predicted gene, 16845 [Source:MGI Symbol;Acc:MGI:4439769]
ENSMUSG00000026490.19	Cdc42bpa	protein_coding	449.65	0.0581658	0.195631	0.0908269	0.709399	0.87269	chr1	179788037	179993168	CDC42 binding protein kinase alpha [Source:MGI Symbol;Acc:MGI:2441841]
ENSMUSG00000021928.10	Ebpl	protein_coding	254.065	0.0591448	0.20367	0.0967594	0.709508	0.872757	chr14	61569191	61597888	emopamil binding protein-like [Source:MGI Symbol;Acc:MGI:1915427]
ENSMUSG00000107379.2	Gm43126	lncRNA	11.0333	0.0209226	0.316075	0.663881	0.709731	0.872828	chr6	127099929	127103118	predicted gene 43126 [Source:MGI Symbol;Acc:MGI:5663263]
ENSMUSG00000031788.15	Kifc3	protein_coding	345.74	0.0590836	0.255173	0.150994	0.709732	0.872828	chr8	95826456	95929440	kinesin family member C3 [Source:MGI Symbol;Acc:MGI:109202]
ENSMUSG00000020785.18	Camkk1	protein_coding	37.1616	0.0429269	0.298977	0.286682	0.709674	0.872828	chr11	72909834	72932899	calcium/calmodulin-dependent protein kinase kinase 1, alpha [Source:MGI Symbol;Acc:MGI:1891766]
ENSMUSG00000021610.9	Clptm1l	protein_coding	1676.09	-0.0449834	0.134206	-0.0548463	0.7098	0.872844	chr13	73752125	73768724	CLPTM1-like [Source:MGI Symbol;Acc:MGI:2442892]
ENSMUSG00000039795.15	Zfand1	protein_coding	307.562	0.0576979	0.192498	0.0884692	0.709862	0.872852	chr3	10405013	10416377	zinc finger, AN1-type domain 1 [Source:MGI Symbol;Acc:MGI:1913611]
ENSMUSG00000048000.16	Gigyf2	protein_coding	904.192	0.0552697	0.17733	0.0784503	0.710043	0.87292	chr1	87254720	87378518	GRB10 interacting GYF protein 2 [Source:MGI Symbol;Acc:MGI:2138584]
ENSMUSG00000105460.2	Gm42671	TEC	13.5048	0.0349943	0.307388	0.372829	0.710013	0.87292	chr3	95496282	95497885	predicted gene 42671 [Source:MGI Symbol;Acc:MGI:5662808]
ENSMUSG00000041453.13	Rpl21	protein_coding	2161.05	0.0476387	0.142321	0.0588298	0.710131	0.87292	chr5	146769700	146773842	ribosomal protein L21 [Source:MGI Symbol;Acc:MGI:1278340]
ENSMUSG00000034653.12	Ythdc2	protein_coding	120.376	-0.058324	0.252206	-0.14661	0.710139	0.87292	chr18	44960813	45022791	YTH domain containing 2 [Source:MGI Symbol;Acc:MGI:2448561]
ENSMUSG00000038733.15	Wdr26	protein_coding	1900.77	-0.0452882	0.135873	-0.0555743	0.710259	0.873	chr1	181000793	181039566	WD repeat domain 26 [Source:MGI Symbol;Acc:MGI:1923825]
ENSMUSG00000029291.12	Rufy3	protein_coding	469.316	-0.058019	0.203068	-0.0960149	0.71048	0.873029	chr5	88712899	88799251	RUN and FYVE domain containing 3 [Source:MGI Symbol;Acc:MGI:106484]
ENSMUSG00000078651.9	Aoc2	protein_coding	13.5039	-0.0255147	0.313364	-0.515358	0.710499	0.873029	chr11	101215889	101220528	amine oxidase, copper containing 2 (retina-specific) [Source:MGI Symbol;Acc:MGI:2668431]
ENSMUSG00000017466.10	Timp2	protein_coding	6588.19	0.0591928	0.194988	0.0899795	0.710504	0.873029	chr11	118191895	118246566	tissue inhibitor of metalloproteinase 2 [Source:MGI Symbol;Acc:MGI:98753]
ENSMUSG00000033111.17	3830406C13Rik	protein_coding	507.509	-0.0553283	0.182139	-0.0813788	0.710478	0.873029	chr14	10166532	10185590	RIKEN cDNA 3830406C13 gene [Source:MGI Symbol;Acc:MGI:1917937]
ENSMUSG00000031487.6	Brf2	protein_coding	223.753	-0.0589474	0.240019	-0.130463	0.710875	0.873395	chr8	27613392	27618708	BRF2, RNA polymerase III transcription initiation factor 50kDa subunit [Source:MGI Symbol;Acc:MGI:1913903]
ENSMUSG00000022312.12	Eif3h	protein_coding	2526.27	-0.043864	0.130326	-0.0527481	0.710912	0.873395	chr15	51649954	51728919	eukaryotic translation initiation factor 3, subunit H [Source:MGI Symbol;Acc:MGI:1915385]
ENSMUSG00000092124.2	B930094E09Rik	protein_coding	26.6856	0.0393342	0.303101	0.319779	0.711042	0.873487	chr18	31742565	31743804	RIKEN cDNA B930094E09 gene [Source:MGI Symbol;Acc:MGI:3603750]
ENSMUSG00000052137.12	Rbm12b2	protein_coding	110.96	-0.0494235	0.285544	-0.219329	0.711308	0.873656	chr4	12089439	12096243	RNA binding motif protein 12 B2 [Source:MGI Symbol;Acc:MGI:1924854]
ENSMUSG00000045671.18	Spred2	protein_coding	164.253	-0.057726	0.254459	-0.14933	0.711345	0.873656	chr11	19874375	19974026	sprouty-related EVH1 domain containing 2 [Source:MGI Symbol;Acc:MGI:2150019]
ENSMUSG00000090291.4	Lrrc10b	protein_coding	16.7819	0.0323238	0.30943	0.40541	0.711345	0.873656	chr19	10432735	10434837	leucine rich repeat containing 10B [Source:MGI Symbol;Acc:MGI:2685551]
ENSMUSG00000112160.2	BC024063	protein_coding	27.644	0.0407025	0.301392	0.30368	0.711439	0.873702	chr10	81919187	81947050	cDNA sequence BC024063 [Source:MGI Symbol;Acc:MGI:2670978]
ENSMUSG00000055632.19	Hmcn2	protein_coding	903.472	0.0600782	0.228444	0.117473	0.711759	0.874028	chr2	31204427	31350750	hemicentin 2 [Source:MGI Symbol;Acc:MGI:2677838]
ENSMUSG00000028078.15	Dclk2	protein_coding	30.9718	0.0387382	0.303633	0.324375	0.711938	0.874111	chr3	86693458	86828159	doublecortin-like kinase 2 [Source:MGI Symbol;Acc:MGI:1918012]
ENSMUSG00000029089.9	5730480H06Rik	protein_coding	143.156	-0.0582146	0.249463	-0.141921	0.711895	0.874111	chr5	48485294	48571636	RIKEN cDNA 5730480H06 gene [Source:MGI Symbol;Acc:MGI:1917842]
ENSMUSG00000027581.13	Stmn3	protein_coding	14.1542	0.0326498	0.309063	0.397621	0.712448	0.874235	chr2	180948252	180956293	stathmin-like 3 [Source:MGI Symbol;Acc:MGI:1277137]
ENSMUSG00000036377.20	Cracd	protein_coding	47.3873	0.0529574	0.278538	0.196505	0.712479	0.874235	chr5	76804359	77021401	capping protein inhibiting regulator of actin [Source:MGI Symbol;Acc:MGI:2444817]
ENSMUSG00000029276.14	Glmn	protein_coding	243.132	-0.0582877	0.21005	-0.100831	0.712347	0.874235	chr5	107696833	107745754	glomulin, FKBP associated protein [Source:MGI Symbol;Acc:MGI:2141180]
ENSMUSG00000031917.13	Nip7	protein_coding	648.565	-0.0576774	0.203369	-0.0956561	0.71219	0.874235	chr8	107783509	107787563	NIP7, nucleolar pre-rRNA processing protein [Source:MGI Symbol;Acc:MGI:1913414]
ENSMUSG00000021567.16	Nkd2	protein_coding	52.1533	0.0510768	0.28371	0.211956	0.712481	0.874235	chr13	73966653	73995750	naked cuticle 2 [Source:MGI Symbol;Acc:MGI:1919543]
ENSMUSG00000062822.9	4833420G17Rik	protein_coding	553.023	-0.057029	0.197479	-0.09123	0.71239	0.874235	chr13	119599304	119622656	RIKEN cDNA 4833420G17 gene [Source:MGI Symbol;Acc:MGI:1914642]
ENSMUSG00000095304.10	Plac9a	protein_coding	1771.48	0.0457187	0.137436	0.0559789	0.712115	0.874235	chr14	25887930	25903524	placenta specific 9a [Source:MGI Symbol;Acc:MGI:2663998]
ENSMUSG00000060036.15	Rpl3	protein_coding	1453.35	0.0455404	0.136277	0.0553689	0.712301	0.874235	chr15	79961992	79976069	ribosomal protein L3 [Source:MGI Symbol;Acc:MGI:1351605]
ENSMUSG00000005674.10	Tomm40l	protein_coding	2062.89	-0.0443401	0.133093	-0.0537427	0.712652	0.874241	chr1	171043580	171050083	translocase of outer mitochondrial membrane 40-like [Source:MGI Symbol;Acc:MGI:3589112]
ENSMUSG00000030815.12	Phkg2	protein_coding	377.681	0.0553324	0.180945	0.0800191	0.712599	0.874241	chr7	127172512	127182479	phosphorylase kinase, gamma 2 (testis) [Source:MGI Symbol;Acc:MGI:1916211]
ENSMUSG00000057181.16	5730455P16Rik	protein_coding	1976.46	-0.0585181	0.217005	-0.106575	0.712646	0.874241	chr11	80251318	80268860	RIKEN cDNA 5730455P16 gene [Source:MGI Symbol;Acc:MGI:1917841]
ENSMUSG00000035456.10	Prdm8	protein_coding	29.9389	-0.0445542	0.294298	-0.256198	0.712745	0.874271	chr5	98315057	98336850	PR domain containing 8 [Source:MGI Symbol;Acc:MGI:1924880]
ENSMUSG00000006058.11	Snf8	protein_coding	639.13	0.0505186	0.161775	0.0685963	0.712817	0.874271	chr11	95925711	95938256	SNF8, ESCRT-II complex subunit, homolog (S. cerevisiae) [Source:MGI Symbol;Acc:MGI:1343161]
ENSMUSG00000048376.7	F2r	protein_coding	549.536	0.0504199	0.160731	0.0679965	0.712843	0.874271	chr13	95738311	95754995	coagulation factor II (thrombin) receptor [Source:MGI Symbol;Acc:MGI:101802]
ENSMUSG00000006219.13	Fblim1	protein_coding	197.648	0.0588567	0.250037	0.142043	0.712979	0.874371	chr4	141303373	141333407	filamin binding LIM protein 1 [Source:MGI Symbol;Acc:MGI:1921452]
ENSMUSG00000102856.2	Gm37084	TEC	14.9467	-0.0287724	0.311107	-0.442028	0.713279	0.874603	chr1	131013989	131019886	predicted gene, 37084 [Source:MGI Symbol;Acc:MGI:5610312]
ENSMUSG00000079501.4	Gm5138	processed_pseudogene	321.724	0.0568333	0.191203	0.0865546	0.713237	0.874603	chr6	83851361	83852362	predicted gene 5138 [Source:MGI Symbol;Acc:MGI:3779464]
ENSMUSG00000022433.22	Csnk1e	protein_coding	1669.86	-0.0466137	0.142377	-0.0581847	0.713359	0.874633	chr15	79302056	79339767	casein kinase 1, epsilon [Source:MGI Symbol;Acc:MGI:1351660]
ENSMUSG00000074623.5	Gm826	protein_coding	21.2478	-0.0364448	0.304685	-0.335722	0.713424	0.874645	chr2	160153313	160176082	predicted gene 826 [Source:MGI Symbol;Acc:MGI:2685672]
ENSMUSG00000061288.14	Taok3	protein_coding	407.368	-0.0587065	0.229547	-0.117883	0.713667	0.874875	chr5	117258194	117413284	TAO kinase 3 [Source:MGI Symbol;Acc:MGI:3041177]
ENSMUSG00000115837.2	9130002K18Rik	TEC	18.9461	0.0325629	0.308987	0.394544	0.713747	0.874904	chr15	35787300	35790425	RIKEN cDNA 9130002K18 gene [Source:MGI Symbol;Acc:MGI:1921804]
ENSMUSG00000029490.5	Mfsd7a	protein_coding	84.2202	0.0572121	0.261983	0.159867	0.71396	0.87503	chr5	108588920	108596966	major facilitator superfamily domain containing 7A [Source:MGI Symbol;Acc:MGI:2442629]
ENSMUSG00000117104.2	Gm49893	lncRNA	12.2602	0.0339236	0.307817	0.375098	0.713906	0.87503	chr17	48724308	48728662	predicted gene, 49893 [Source:MGI Symbol;Acc:MGI:6270583]
ENSMUSG00000028556.16	Dock7	protein_coding	151.415	-0.0562239	0.260468	-0.157516	0.714022	0.875039	chr4	98824908	99009152	dedicator of cytokinesis 7 [Source:MGI Symbol;Acc:MGI:1914549]
ENSMUSG00000106603.2	Gm43509	TEC	18.7871	0.0277538	0.312393	0.473889	0.714124	0.875095	chr5	44908506	44911099	predicted gene 43509 [Source:MGI Symbol;Acc:MGI:5663646]
ENSMUSG00000029126.8	Nsg1	protein_coding	163.207	0.0594406	0.23356	0.121638	0.714301	0.8752	chr5	38294536	38317251	neuron specific gene family member 1 [Source:MGI Symbol;Acc:MGI:109149]
ENSMUSG00000045777.15	Ifitm10	protein_coding	180.632	0.0592106	0.242179	0.131353	0.71432	0.8752	chr7	141879574	141927490	interferon induced transmembrane protein 10 [Source:MGI Symbol;Acc:MGI:2444776]
ENSMUSG00000028016.10	Ints12	protein_coding	346.315	0.0566642	0.190924	0.0859725	0.714401	0.875231	chr3	132797601	132816749	integrator complex subunit 12 [Source:MGI Symbol;Acc:MGI:1919043]
ENSMUSG00000045176.4	Borcs6	protein_coding	128.918	0.0590717	0.238957	0.127576	0.71446	0.875236	chr11	68950543	68952404	BLOC-1 related complex subunit 6 [Source:MGI Symbol;Acc:MGI:1919173]
ENSMUSG00000046364.15	Rpl27a	protein_coding	644.529	0.0554961	0.181045	0.0794657	0.714641	0.87539	chr7	109118354	109121574	ribosomal protein L27A [Source:MGI Symbol;Acc:MGI:1347076]
ENSMUSG00000028555.16	Ttc39a	protein_coding	11.6808	0.0212576	0.315734	0.628934	0.714752	0.875432	chr4	109263820	109301942	tetratricopeptide repeat domain 39A [Source:MGI Symbol;Acc:MGI:2444350]
ENSMUSG00000035711.6	Dok3	protein_coding	19.1807	0.0343118	0.307376	0.366801	0.714786	0.875432	chr13	55671044	55677109	docking protein 3 [Source:MGI Symbol;Acc:MGI:1351490]
ENSMUSG00000080968.4	Atf1-ps	processed_pseudogene	18.9585	0.0415562	0.299632	0.287197	0.714934	0.875545	chrX	52885578	52886387	activating transcription factor 1, pseudogene [Source:MGI Symbol;Acc:MGI:3037720]
ENSMUSG00000003814.9	Calr	protein_coding	4173.49	-0.0472821	0.146763	-0.0600466	0.71504	0.875607	chr8	85568479	85573563	calreticulin [Source:MGI Symbol;Acc:MGI:88252]
ENSMUSG00000097108.2	Gm26581	lncRNA	74.594	-0.0483583	0.286051	-0.218436	0.715382	0.875958	chr10	22088552	22093140	predicted gene, 26581 [Source:MGI Symbol;Acc:MGI:5477075]
ENSMUSG00000028329.14	Xpa	protein_coding	172.689	0.0585467	0.217103	0.105473	0.715664	0.876167	chr4	46155347	46196311	xeroderma pigmentosum, complementation group A [Source:MGI Symbol;Acc:MGI:99135]
ENSMUSG00000025479.10	Cyp2e1	protein_coding	101.878	-0.043074	0.295559	-0.260935	0.71561	0.876167	chr7	140343652	140354900	cytochrome P450, family 2, subfamily e, polypeptide 1 [Source:MGI Symbol;Acc:MGI:88607]
ENSMUSG00000024271.9	Elp2	protein_coding	856.407	-0.0480015	0.15005	-0.0615693	0.71583	0.876303	chr18	24735923	24772564	elongator acetyltransferase complex subunit 2 [Source:MGI Symbol;Acc:MGI:1889642]
ENSMUSG00000118181.2	Gm53015	lncRNA	38.8343	-0.0311987	0.308957	-0.393205	0.71624	0.876736	chr19	6806577	6807231	predicted gene, 53015 [Source:MGI Symbol;Acc:MGI:6388904]
ENSMUSG00000079610.10	Ankrd39	protein_coding	735.349	0.0569974	0.198081	0.0902631	0.716611	0.876885	chr1	36576588	36586526	ankyrin repeat domain 39 [Source:MGI Symbol;Acc:MGI:1914816]
ENSMUSG00000073236.5	2500004C02Rik	lncRNA	44.0436	0.0479762	0.288701	0.226993	0.716537	0.876885	chr2	153183077	153187993	RIKEN cDNA 2500004C02 gene [Source:MGI Symbol;Acc:MGI:1919576]
ENSMUSG00000068923.15	Syt11	protein_coding	334.952	0.0588818	0.239312	0.126917	0.716662	0.876885	chr3	88652007	88682471	synaptotagmin XI [Source:MGI Symbol;Acc:MGI:1859547]
ENSMUSG00000004980.17	Hnrnpa2b1	protein_coding	13519.2	-0.0401752	0.120974	-0.0473549	0.716666	0.876885	chr6	51437912	51446874	heterogeneous nuclear ribonucleoprotein A2/B1 [Source:MGI Symbol;Acc:MGI:104819]
ENSMUSG00000000131.16	Xpo6	protein_coding	533.075	-0.0580983	0.230188	-0.117259	0.716694	0.876885	chr7	125700887	125799673	exportin 6 [Source:MGI Symbol;Acc:MGI:2429950]
ENSMUSG00000020228.12	Helb	protein_coding	195.992	0.0582611	0.248082	0.137736	0.716531	0.876885	chr10	119919513	119948892	helicase (DNA) B [Source:MGI Symbol;Acc:MGI:2152895]
ENSMUSG00000078902.4	Gm14443	protein_coding	25.1819	-0.0307707	0.309225	-0.396807	0.716962	0.876989	chr2	175008048	175017664	predicted gene 14443 [Source:MGI Symbol;Acc:MGI:3652324]
ENSMUSG00000027552.15	E2f5	protein_coding	120.783	0.055002	0.26756	0.168586	0.717057	0.876989	chr3	14643701	14671369	E2F transcription factor 5 [Source:MGI Symbol;Acc:MGI:105091]
ENSMUSG00000029312.13	Klhl8	protein_coding	1295.32	0.054673	0.181132	0.0789005	0.716872	0.876989	chr5	104009839	104059125	kelch-like 8 [Source:MGI Symbol;Acc:MGI:2179430]
ENSMUSG00000035367.10	Rmi1	protein_coding	311.647	-0.0568276	0.203584	-0.0941716	0.717021	0.876989	chr13	58550062	58558962	RecQ mediated genome instability 1 [Source:MGI Symbol;Acc:MGI:1921636]
ENSMUSG00000087141.2	Plcxd2	protein_coding	14.4062	0.0288509	0.311431	0.443432	0.71691	0.876989	chr16	45779626	45830581	phosphatidylinositol-specific phospholipase C, X domain containing 2 [Source:MGI Symbol;Acc:MGI:3647874]
ENSMUSG00000026374.15	Tsn	protein_coding	1992.98	0.0467279	0.144483	0.0583831	0.717387	0.877111	chr1	118222508	118239469	translin [Source:MGI Symbol;Acc:MGI:109263]
ENSMUSG00000055210.5	Foxd2	protein_coding	15.3257	-0.0282822	0.311052	-0.434989	0.717398	0.877111	chr4	114763479	114766070	forkhead box D2 [Source:MGI Symbol;Acc:MGI:1347471]
ENSMUSG00000030417.16	Pdcd5	protein_coding	2630.99	-0.042458	0.129379	-0.0510555	0.71749	0.877111	chr7	35341407	35346946	programmed cell death 5 [Source:MGI Symbol;Acc:MGI:1913538]
ENSMUSG00000036499.10	Eea1	protein_coding	616.787	-0.0512187	0.165778	-0.069659	0.71748	0.877111	chr10	95776512	95881380	early endosome antigen 1 [Source:MGI Symbol;Acc:MGI:2442192]
ENSMUSG00000116953.2	9030025P20Rik	protein_coding	149.592	0.0577425	0.25077	0.140903	0.717402	0.877111	chr17	15198730	15211834	RIKEN cDNA 9030025P20 gene [Source:MGI Symbol;Acc:MGI:3583895]
ENSMUSG00000044646.16	Zbtb7c	protein_coding	52.5678	0.0403574	0.300749	0.293233	0.717278	0.877111	chr18	75953249	76281635	zinc finger and BTB domain containing 7C [Source:MGI Symbol;Acc:MGI:2443302]
ENSMUSG00000081487.2	Gm13689	processed_pseudogene	11.0596	0.0282305	0.3117	0.449507	0.7176	0.877172	chr2	80380056	80380740	predicted gene 13689 [Source:MGI Symbol;Acc:MGI:3652061]
ENSMUSG00000078681.11	Tm2d3	protein_coding	449.751	-0.0537962	0.181469	-0.0789065	0.717707	0.877172	chr7	65340917	65351661	TM2 domain containing 3 [Source:MGI Symbol;Acc:MGI:1915884]
ENSMUSG00000071644.11	Eef1g	protein_coding	8964.88	0.0437215	0.132908	0.0526859	0.717658	0.877172	chr19	8944405	8955843	eukaryotic translation elongation factor 1 gamma [Source:MGI Symbol;Acc:MGI:1914410]
ENSMUSG00000002111.9	Spi1	protein_coding	77.3831	0.0480266	0.288132	0.223852	0.717932	0.87738	chr2	90912735	90946101	spleen focus forming virus (SFFV) proviral integration oncogene [Source:MGI Symbol;Acc:MGI:98282]
ENSMUSG00000021763.18	Cspg4b	protein_coding	20.8746	0.0358339	0.305505	0.338894	0.718104	0.877458	chr13	113429693	113516245	chondroitin sulfate proteoglycan 4B [Source:MGI Symbol;Acc:MGI:3040697]
ENSMUSG00000115426.2	Gm19510	lncRNA	13.5404	-0.03358	0.306783	-0.356705	0.718107	0.877458	chr15	59660266	59666808	predicted gene, 19510 [Source:MGI Symbol;Acc:MGI:5011695]
ENSMUSG00000025558.20	Dock9	protein_coding	692.033	0.0550282	0.185422	0.0812469	0.718182	0.877482	chr14	121779458	122035249	dedicator of cytokinesis 9 [Source:MGI Symbol;Acc:MGI:106321]
ENSMUSG00000024679.11	Ms4a6d	protein_coding	72.6717	0.0544256	0.269316	0.171056	0.718565	0.877881	chr19	11563968	11582213	membrane-spanning 4-domains, subfamily A, member 6D [Source:MGI Symbol;Acc:MGI:1916024]
ENSMUSG00000028467.16	Gba2	protein_coding	476.29	-0.0573948	0.220173	-0.107018	0.718788	0.878019	chr4	43566928	43578873	glucosidase beta 2 [Source:MGI Symbol;Acc:MGI:2654325]
ENSMUSG00000086801.2	Gm15943	lncRNA	44.1275	-0.0456528	0.290469	-0.233477	0.718762	0.878019	chr15	58077871	58187449	predicted gene 15943 [Source:MGI Symbol;Acc:MGI:3802102]
ENSMUSG00000094475.8	Gm11007	protein_coding	13.8144	-0.0357392	0.304521	-0.328027	0.719076	0.878302	chr2	175435771	175445653	predicted gene 11007 [Source:MGI Symbol;Acc:MGI:3779223]
ENSMUSG00000054280.15	Prr14l	protein_coding	194.862	0.0577708	0.242632	0.129664	0.719212	0.878401	chr5	32947164	33011600	proline rich 14-like [Source:MGI Symbol;Acc:MGI:2443658]
ENSMUSG00000051346.10	Spryd4	protein_coding	2060.52	-0.050285	0.164163	-0.0682844	0.719375	0.878531	chr10	128045777	128047676	SPRY domain containing 4 [Source:MGI Symbol;Acc:MGI:1913951]
ENSMUSG00000107624.2	Gm44005	TEC	41.0208	0.0447365	0.293658	0.247036	0.71952	0.878641	chr6	88715174	88718346	predicted gene, 44005 [Source:MGI Symbol;Acc:MGI:5690397]
ENSMUSG00000034799.17	Unc13a	protein_coding	58.2632	0.0492599	0.284685	0.210121	0.719742	0.878844	chr8	72077061	72124401	unc-13 homolog A [Source:MGI Symbol;Acc:MGI:3051532]
ENSMUSG00000038845.12	Phb	protein_coding	7720.01	-0.0542518	0.131736	-0.0515575	0.719866	0.87886	chr11	95557783	95571599	prohibitin [Source:MGI Symbol;Acc:MGI:97572]
ENSMUSG00000097101.4	1810034E14Rik	lncRNA	34.6512	0.0430478	0.296328	0.261056	0.719846	0.87886	chr13	64396514	64419666	RIKEN cDNA 1810034E14 gene [Source:MGI Symbol;Acc:MGI:1913753]
ENSMUSG00000015337.6	Endog	protein_coding	2834.86	0.0469545	0.145403	0.0582602	0.720073	0.878889	chr2	30061505	30064081	endonuclease G [Source:MGI Symbol;Acc:MGI:1261433]
ENSMUSG00000004894.11	Hapln2	protein_coding	11.7849	-0.0242771	0.313481	-0.506313	0.720066	0.878889	chr3	87929057	87934890	hyaluronan and proteoglycan link protein 2 [Source:MGI Symbol;Acc:MGI:2137300]
ENSMUSG00000029135.11	Fosl2	protein_coding	305.147	-0.0532452	0.235823	-0.122044	0.720009	0.878889	chr5	32293145	32315186	fos-like antigen 2 [Source:MGI Symbol;Acc:MGI:102858]
ENSMUSG00000031805.18	Jak3	protein_coding	207.258	0.0578382	0.244369	0.131363	0.720113	0.878889	chr8	72128940	72143219	Janus kinase 3 [Source:MGI Symbol;Acc:MGI:99928]
ENSMUSG00000045103.20	Dmd	protein_coding	2052.64	0.0522066	0.171247	0.0720522	0.720213	0.878944	chrX	81992476	84249747	dystrophin, muscular dystrophy [Source:MGI Symbol;Acc:MGI:94909]
ENSMUSG00000026764.16	Kif5c	protein_coding	17.8925	-0.0304165	0.309202	-0.392511	0.720526	0.879258	chr2	49509310	49664790	kinesin family member 5C [Source:MGI Symbol;Acc:MGI:1098269]
ENSMUSG00000060261.17	Gtf2i	protein_coding	1433.86	0.0537017	0.18038	0.0773528	0.720704	0.879408	chr5	134266688	134343614	general transcription factor II I [Source:MGI Symbol;Acc:MGI:1202722]
ENSMUSG00000103677.2	Pcdhga4	protein_coding	35.3475	-0.0434561	0.293733	-0.247107	0.720807	0.879465	chr18	37818263	37974926	protocadherin gamma subfamily A, 4 [Source:MGI Symbol;Acc:MGI:1935216]
ENSMUSG00000022186.15	Oxct1	protein_coding	10485.5	0.0495972	0.155583	0.0632828	0.720875	0.87948	chr15	4055865	4184826	3-oxoacid CoA transferase 1 [Source:MGI Symbol;Acc:MGI:1914291]
ENSMUSG00000083261.5	Gm7816	processed_pseudogene	31.0919	-0.0458711	0.289281	-0.226674	0.721003	0.879568	chr5	39955557	39956750	predicted pseudogene 7816 [Source:MGI Symbol;Acc:MGI:3646286]
ENSMUSG00000056941.18	Commd7	protein_coding	849.298	-0.0522704	0.173149	-0.0729039	0.72117	0.879671	chr2	153458853	153474701	COMM domain containing 7 [Source:MGI Symbol;Acc:MGI:1914197]
ENSMUSG00000052852.9	Reep1	protein_coding	3713.76	0.0535552	0.1801	0.0770147	0.721274	0.879671	chr6	71684545	71787694	receptor accessory protein 1 [Source:MGI Symbol;Acc:MGI:1098827]
ENSMUSG00000109089.2	4833411C07Rik	lncRNA	15.3494	0.0357743	0.304988	0.329473	0.72131	0.879671	chr8	10949922	10953893	RIKEN cDNA 4833411C07 gene [Source:MGI Symbol;Acc:MGI:1918874]
ENSMUSG00000037852.9	Cpe	protein_coding	12884.3	-0.0438571	0.137371	-0.0541075	0.721231	0.879671	chr8	65045576	65146088	carboxypeptidase E [Source:MGI Symbol;Acc:MGI:101932]
ENSMUSG00000078886.13	Gm2026	protein_coding	120.064	-0.0559685	0.250497	-0.138588	0.72166	0.8799	chr2	175757124	175772096	predicted gene 2026 [Source:MGI Symbol;Acc:MGI:3780195]
ENSMUSG00000107577.2	Gm44103	TEC	21.986	0.0351597	0.30564	0.336665	0.721554	0.8799	chr6	116237395	116241056	predicted gene, 44103 [Source:MGI Symbol;Acc:MGI:5690495]
ENSMUSG00000034974.14	Dapk3	protein_coding	877.653	0.0519388	0.171636	0.0719048	0.721665	0.8799	chr10	81018839	81029031	death-associated protein kinase 3 [Source:MGI Symbol;Acc:MGI:1203520]
ENSMUSG00000028274.18	Rngtt	protein_coding	395.061	0.0555661	0.194714	0.0862435	0.721828	0.880016	chr4	33310311	33502614	RNA guanylyltransferase and 5'-phosphatase [Source:MGI Symbol;Acc:MGI:1329041]
ENSMUSG00000034194.19	R3hcc1	protein_coding	750.032	0.0517408	0.170831	0.0713864	0.721872	0.880016	chr14	69934756	69945033	R3H domain and coiled-coil containing 1 [Source:MGI Symbol;Acc:MGI:1919093]
ENSMUSG00000035275.15	Raver2	protein_coding	262.295	-0.0534034	0.265685	-0.162267	0.722158	0.880162	chr4	100926180	101009567	ribonucleoprotein, PTB-binding 2 [Source:MGI Symbol;Acc:MGI:2443623]
ENSMUSG00000040928.16	S100pbp	protein_coding	59.4353	0.0488294	0.284368	0.207486	0.722061	0.880162	chr4	129041798	129083520	S100P binding protein [Source:MGI Symbol;Acc:MGI:1921898]
ENSMUSG00000085791.5	Rpl30-ps9	processed_pseudogene	29.374	0.014453	0.31807	0.898677	0.72215	0.880162	chrX	104322243	104322587	ribosomal protein L30, pseudogene 9 [Source:MGI Symbol;Acc:MGI:3648153]
ENSMUSG00000044068.8	Zrsr1	protein_coding	94.5321	-0.052258	0.270449	-0.1714	0.722619	0.880651	chr11	22922005	22926496	zinc finger (CCCH type), RNA binding motif and serine/arginine rich 1 [Source:MGI Symbol;Acc:MGI:98885]
ENSMUSG00000053137.8	Mapk11	protein_coding	141.925	0.0471822	0.288156	0.220399	0.722671	0.880651	chr15	89026689	89033831	mitogen-activated protein kinase 11 [Source:MGI Symbol;Acc:MGI:1338024]
ENSMUSG00000032786.17	Alas1	protein_coding	12073.7	0.045337	0.141999	0.0560155	0.722775	0.88071	chr9	106110654	106125853	aminolevulinic acid synthase 1 [Source:MGI Symbol;Acc:MGI:87989]
ENSMUSG00000033544.7	Angptl1	protein_coding	540.169	0.0574443	0.220382	0.105541	0.722978	0.880753	chr1	156666132	156688648	angiopoietin-like 1 [Source:MGI Symbol;Acc:MGI:1919963]
ENSMUSG00000034800.16	Zfp661	protein_coding	169.713	-0.0555725	0.253925	-0.142639	0.722948	0.880753	chr2	127416582	127429014	zinc finger protein 661 [Source:MGI Symbol;Acc:MGI:1919430]
ENSMUSG00000050505.8	Pcdh20	protein_coding	29.7419	-0.0271936	0.31132	-0.435029	0.722888	0.880753	chr14	88702179	88708832	protocadherin 20 [Source:MGI Symbol;Acc:MGI:2443376]
ENSMUSG00000004565.16	Pnpla6	protein_coding	262.93	-0.0562208	0.242993	-0.128425	0.723115	0.880852	chr8	3565384	3594267	patatin-like phospholipase domain containing 6 [Source:MGI Symbol;Acc:MGI:1354723]
ENSMUSG00000045968.8	Teddm2	protein_coding	41.1429	-0.0426224	0.294292	-0.247856	0.723204	0.880883	chr1	153725288	153775974	transmembrane epididymal family member 2 [Source:MGI Symbol;Acc:MGI:1923273]
ENSMUSG00000023947.9	Nfkbie	protein_coding	63.1445	-0.0518171	0.271749	-0.173698	0.723252	0.880883	chr17	45866629	45874095	nuclear factor of kappa light polypeptide gene enhancer in B cells inhibitor, epsilon [Source:MGI Symbol;Acc:MGI:1194908]
ENSMUSG00000101037.2	Gm28424	lncRNA	11.4998	-0.0317808	0.307784	-0.365783	0.723407	0.881004	chr9	95394204	95395522	predicted gene 28424 [Source:MGI Symbol;Acc:MGI:5579130]
ENSMUSG00000026321.9	Tnfrsf11a	protein_coding	44.2949	0.04044	0.299238	0.276493	0.723464	0.881006	chr1	105708443	105775709	tumor necrosis factor receptor superfamily, member 11a, NFKB activator [Source:MGI Symbol;Acc:MGI:1314891]
ENSMUSG00000085457.4	1110046J04Rik	lncRNA	39.4238	-0.047129	0.28544	-0.210497	0.723557	0.881051	chr13	34119550	34144164	RIKEN cDNA 1110046J04 gene [Source:MGI Symbol;Acc:MGI:1916058]
ENSMUSG00000030401.17	Rtn2	protein_coding	19233.1	-0.048793	0.160916	-0.0654131	0.723825	0.881284	chr7	19016549	19030085	reticulon 2 (Z-band associated protein) [Source:MGI Symbol;Acc:MGI:107612]
ENSMUSG00000006050.13	Sra1	protein_coding	1681.12	-0.0502502	0.168071	-0.0693134	0.72386	0.881284	chr18	36799734	36803868	steroid receptor RNA activator 1 [Source:MGI Symbol;Acc:MGI:1344414]
ENSMUSG00000034109.16	Golim4	protein_coding	548.273	0.0571752	0.234387	0.118368	0.724131	0.881306	chr3	75782391	75864256	golgi integral membrane protein 4 [Source:MGI Symbol;Acc:MGI:1920374]
ENSMUSG00000042978.12	Sbk1	protein_coding	1166.9	0.057283	0.223219	0.107575	0.724213	0.881306	chr7	125848034	125894188	SH3-binding kinase 1 [Source:MGI Symbol;Acc:MGI:2135937]
ENSMUSG00000083718.3	Ccnb2-ps	transcribed_processed_pseudogene	16.1347	-0.0344015	0.305044	-0.328415	0.724141	0.881306	chr8	72670400	72672695	cyclin B2, pseudogene [Source:MGI Symbol;Acc:MGI:3779896]
ENSMUSG00000094942.8	Gm3604	protein_coding	14.6834	-0.0205706	0.315218	-0.583449	0.724047	0.881306	chr13	62516142	62530991	predicted gene 3604 [Source:MGI Symbol;Acc:MGI:3781781]
ENSMUSG00000025421.16	Hdhd2	protein_coding	1866.01	-0.0447667	0.141951	-0.0556939	0.724199	0.881306	chr18	77031788	77063003	haloacid dehalogenase-like hydrolase domain containing 2 [Source:MGI Symbol;Acc:MGI:1924237]
ENSMUSG00000000223.14	Drp2	protein_coding	273.486	-0.0563365	0.226077	-0.110334	0.72407	0.881306	chrX	133305300	133357322	dystrophin related protein 2 [Source:MGI Symbol;Acc:MGI:107432]
ENSMUSG00000034957.11	Cebpa	protein_coding	25.5446	0.0381844	0.30184	0.295803	0.724309	0.881355	chr7	34818718	34821353	CCAAT/enhancer binding protein (C/EBP), alpha [Source:MGI Symbol;Acc:MGI:99480]
ENSMUSG00000021495.11	Fam193b	protein_coding	339.386	0.0572296	0.224324	0.108414	0.724611	0.881586	chr13	55687129	55718933	family with sequence similarity 193, member B [Source:MGI Symbol;Acc:MGI:2385851]
ENSMUSG00000021622.4	Ckmt2	protein_coding	127903	-0.0516719	0.178561	-0.0751792	0.724592	0.881586	chr13	92001506	92025004	creatine kinase, mitochondrial 2 [Source:MGI Symbol;Acc:MGI:1923972]
ENSMUSG00000019124.11	Scrn1	protein_coding	164.623	-0.0563106	0.226593	-0.110453	0.724982	0.88176	chr6	54478158	54543474	secernin 1 [Source:MGI Symbol;Acc:MGI:1917188]
ENSMUSG00000030744.14	Rps3	protein_coding	4886.91	0.0461683	0.147504	0.0582335	0.725029	0.88176	chr7	99127103	99132945	ribosomal protein S3 [Source:MGI Symbol;Acc:MGI:1350917]
ENSMUSG00000092260.8	Zfp963	protein_coding	177.002	-0.0562766	0.229926	-0.113556	0.725033	0.88176	chr8	70194289	70202620	zinc finger protein 963 [Source:MGI Symbol;Acc:MGI:4867078]
ENSMUSG00000110697.2	Gm31718	lncRNA	10.1183	0.0272764	0.311735	0.441017	0.724946	0.88176	chr8	127539390	127634965	predicted gene, 31718 [Source:MGI Symbol;Acc:MGI:5590877]
ENSMUSG00000022681.16	Ntan1	protein_coding	1395.5	0.0461417	0.146907	0.0579364	0.725013	0.88176	chr16	13636709	13653315	N-terminal Asn amidase [Source:MGI Symbol;Acc:MGI:108471]
ENSMUSG00000071632.11	2510002D24Rik	protein_coding	1112.99	0.0452863	0.143407	0.0561958	0.725143	0.881826	chr16	18655328	18658910	RIKEN cDNA 2510002D24 gene [Source:MGI Symbol;Acc:MGI:1919557]
ENSMUSG00000022803.13	Popdc2	protein_coding	3211.57	-0.0413555	0.129115	-0.0494703	0.725304	0.881955	chr16	38182571	38198578	popeye domain containing 2 [Source:MGI Symbol;Acc:MGI:1930150]
ENSMUSG00000056268.16	Dennd1b	protein_coding	394.34	0.0559948	0.20649	0.0934882	0.725383	0.881983	chr1	138891173	139106698	DENN/MADD domain containing 1B [Source:MGI Symbol;Acc:MGI:2447812]
ENSMUSG00000030752.9	Kdm8	protein_coding	367.715	-0.0560617	0.221834	-0.105925	0.725487	0.882041	chr7	125043848	125061441	lysine (K)-specific demethylase 8 [Source:MGI Symbol;Acc:MGI:1924285]
ENSMUSG00000020946.14	Gosr2	protein_coding	2965.54	-0.0433607	0.137589	-0.0533345	0.725571	0.882076	chr11	103567675	103588724	golgi SNAP receptor complex member 2 [Source:MGI Symbol;Acc:MGI:1927204]
ENSMUSG00000015222.19	Map2	protein_coding	55.7081	0.0425568	0.295497	0.251516	0.725814	0.882104	chr1	66214432	66481742	microtubule-associated protein 2 [Source:MGI Symbol;Acc:MGI:97175]
ENSMUSG00000027579.7	Srms	protein_coding	12.1907	0.024361	0.313581	0.498685	0.72596	0.882104	chr2	180847355	180854978	src-related kinase lacking C-terminal regulatory tyrosine and N-terminal myristylation sites [Source:MGI Symbol;Acc:MGI:101865]
ENSMUSG00000014599.11	Csf1	protein_coding	234.767	0.0567907	0.240885	0.124444	0.726297	0.882104	chr3	107648364	107667785	colony stimulating factor 1 (macrophage) [Source:MGI Symbol;Acc:MGI:1339753]
ENSMUSG00000040455.18	Usp45	protein_coding	222.381	0.055297	0.255869	0.143716	0.726258	0.882104	chr4	21767156	21837872	ubiquitin specific petidase 45 [Source:MGI Symbol;Acc:MGI:101850]
ENSMUSG00000039196.3	Orm1	protein_coding	15.9256	0.0248571	0.313244	0.485416	0.726111	0.882104	chr4	63262797	63266400	orosomucoid 1 [Source:MGI Symbol;Acc:MGI:97443]
ENSMUSG00000028565.19	Nfia	protein_coding	901.082	0.0533903	0.180829	0.076149	0.725806	0.882104	chr4	97660971	98007111	nuclear factor I/A [Source:MGI Symbol;Acc:MGI:108056]
ENSMUSG00000019891.16	Dcbld1	protein_coding	338.112	-0.0559087	0.224974	-0.108511	0.726124	0.882104	chr10	52109715	52197474	discoidin, CUB and LCCL domain containing 1 [Source:MGI Symbol;Acc:MGI:1913936]
ENSMUSG00000085348.2	Myhas	lncRNA	4225.75	0.0510584	0.171407	0.0705313	0.726321	0.882104	chr11	67102082	67128399	myosin heavy chain gene antisense RNA [Source:MGI Symbol;Acc:MGI:3650429]
ENSMUSG00000057135.13	Scimp	protein_coding	10.352	0.0190016	0.316243	0.647991	0.726192	0.882104	chr11	70681758	70703412	SLP adaptor and CSK interacting membrane protein [Source:MGI Symbol;Acc:MGI:3610314]
ENSMUSG00000025869.12	Nop16	protein_coding	1047.64	0.0443413	0.140196	0.0544688	0.726032	0.882104	chr13	54731998	54737903	NOP16 nucleolar protein [Source:MGI Symbol;Acc:MGI:107862]
ENSMUSG00000022438.7	Parvb	protein_coding	242.099	-0.0544666	0.199647	-0.0883979	0.725861	0.882104	chr15	84116244	84199889	parvin, beta [Source:MGI Symbol;Acc:MGI:2153063]
ENSMUSG00000024036.17	Slc37a1	protein_coding	52.1636	-0.0343786	0.304686	-0.323148	0.725746	0.882104	chr17	31505766	31569713	solute carrier family 37 (glycerol-3-phosphate transporter), member 1 [Source:MGI Symbol;Acc:MGI:2446181]
ENSMUSG00000015405.16	Ace2	protein_coding	28.211	-0.0401704	0.297579	-0.264623	0.725895	0.882104	chrX	162922328	162971416	angiotensin I converting enzyme (peptidyl-dipeptidase A) 2 [Source:MGI Symbol;Acc:MGI:1917258]
ENSMUSG00000025428.16	Atp5a1	protein_coding	126065	-0.0378461	0.122961	-0.0464787	0.726429	0.882168	chr18	77861429	77870569	ATP synthase, H+ transporting, mitochondrial F1 complex, alpha subunit 1 [Source:MGI Symbol;Acc:MGI:88115]
ENSMUSG00000041263.15	Rusc1	protein_coding	358.788	-0.0554885	0.215706	-0.100172	0.726938	0.882467	chr3	88991288	89000618	RUN and SH3 domain containing 1 [Source:MGI Symbol;Acc:MGI:1919546]
ENSMUSG00000019943.11	Atp2b1	protein_coding	2150.52	0.0477413	0.155649	0.0619096	0.726895	0.882467	chr10	98750268	98862005	ATPase, Ca++ transporting, plasma membrane 1 [Source:MGI Symbol;Acc:MGI:104653]
ENSMUSG00000057409.8	Zfp53	protein_coding	138.895	0.0556642	0.251797	0.137692	0.726766	0.882467	chr17	21709260	21730735	zinc finger protein 53 [Source:MGI Symbol;Acc:MGI:99200]
ENSMUSG00000117494.2	Gm49970	lncRNA	11.3162	0.0231081	0.314203	0.522699	0.72694	0.882467	chr18	12995486	12998343	predicted gene, 49970 [Source:MGI Symbol;Acc:MGI:6275239]
ENSMUSG00000055044.13	Pdlim1	protein_coding	2795.59	0.0498145	0.165558	0.0671263	0.726954	0.882467	chr19	40209617	40260286	PDZ and LIM domain 1 (elfin) [Source:MGI Symbol;Acc:MGI:1860611]
ENSMUSG00000039347.8	Atp6v0e2	protein_coding	1687.97	0.0506105	0.169961	0.0694992	0.727147	0.882566	chr6	48514549	48518735	ATPase, H+ transporting, lysosomal V0 subunit E2 [Source:MGI Symbol;Acc:MGI:1923502]
ENSMUSG00000078768.3	Zfp566	protein_coding	120.732	0.0453203	0.290269	0.225447	0.727126	0.882566	chr7	29776762	29789952	zinc finger protein 566 [Source:MGI Symbol;Acc:MGI:1919806]
ENSMUSG00000033579.17	Fa2h	protein_coding	41.8808	0.0436906	0.293192	0.238511	0.727271	0.88258	chr8	112071767	112120456	fatty acid 2-hydroxylase [Source:MGI Symbol;Acc:MGI:2443327]
ENSMUSG00000022706.17	Mrpl40	protein_coding	1233.77	0.0445816	0.14198	0.0550684	0.727267	0.88258	chr16	18690768	18695612	mitochondrial ribosomal protein L40 [Source:MGI Symbol;Acc:MGI:1332635]
ENSMUSG00000036893.18	Ehmt1	protein_coding	654.473	0.0559124	0.209423	0.0949986	0.727391	0.882658	chr2	24679940	24809626	euchromatic histone methyltransferase 1 [Source:MGI Symbol;Acc:MGI:1924933]
ENSMUSG00000062981.6	Mrpl42	protein_coding	14273.5	0.0322798	0.108409	0.0401174	0.727462	0.882677	chr10	95316667	95337802	mitochondrial ribosomal protein L42 [Source:MGI Symbol;Acc:MGI:1333774]
ENSMUSG00000000884.18	Gnb1l	protein_coding	116.648	-0.0509143	0.271536	-0.170723	0.727651	0.882838	chr16	18317463	18385429	guanine nucleotide binding protein (G protein), beta polypeptide 1-like [Source:MGI Symbol;Acc:MGI:1338057]
ENSMUSG00000087336.3	Gm15860	lncRNA	24.6087	0.041586	0.296391	0.255101	0.727784	0.882863	chr5	123470789	123482500	predicted gene 15860 [Source:MGI Symbol;Acc:MGI:3801778]
ENSMUSG00000037935.17	Smarce1	protein_coding	1371.59	0.0418225	0.131153	0.0499301	0.72774	0.882863	chr11	99099873	99121843	SWI/SNF related, matrix associated, actin dependent regulator of chromatin, subfamily e, member 1 [Source:MGI Symbol;Acc:MGI:1927347]
ENSMUSG00000052087.15	Rgs14	protein_coding	14.0352	0.0189107	0.316248	0.644422	0.727996	0.883053	chr13	55517545	55532500	regulator of G-protein signaling 14 [Source:MGI Symbol;Acc:MGI:1859709]
ENSMUSG00000084399.3	Gm15666	transcribed_processed_pseudogene	10.1689	0.0227581	0.314342	0.527911	0.728194	0.883226	chr10	105341665	105344460	predicted gene 15666 [Source:MGI Symbol;Acc:MGI:3783108]
ENSMUSG00000009108.16	Gnat2	protein_coding	10.2232	0.0210939	0.315201	0.572021	0.728281	0.883263	chr3	108000105	108008748	guanine nucleotide binding protein, alpha transducing 2 [Source:MGI Symbol;Acc:MGI:95779]
ENSMUSG00000029265.5	Dr1	protein_coding	468.779	0.0560824	0.216612	0.100274	0.728468	0.883296	chr5	108416763	108428392	down-regulator of transcription 1 [Source:MGI Symbol;Acc:MGI:1100515]
ENSMUSG00000025485.14	Ric8a	protein_coding	620.155	-0.0545128	0.205954	-0.0920784	0.728476	0.883296	chr7	140436870	140444285	RIC8 guanine nucleotide exchange factor A [Source:MGI Symbol;Acc:MGI:2141866]
ENSMUSG00000020074.8	Ccar1	protein_coding	1297.11	0.0513536	0.172595	0.0706192	0.728448	0.883296	chr10	62579707	62628065	cell division cycle and apoptosis regulator 1 [Source:MGI Symbol;Acc:MGI:1914750]
ENSMUSG00000027887.12	Sypl2	protein_coding	25924.5	-0.0372934	0.116906	-0.0434903	0.728724	0.883529	chr3	108118788	108133964	synaptophysin-like 2 [Source:MGI Symbol;Acc:MGI:1328311]
ENSMUSG00000118319.2	Gm2176	transcribed_processed_pseudogene	11.3985	0.0311035	0.308417	0.368038	0.72884	0.883601	chr18	80585107	80587761	predicted gene 2176 [Source:MGI Symbol;Acc:MGI:3780346]
ENSMUSG00000032913.14	Lrig2	protein_coding	154.082	-0.0545309	0.248971	-0.133106	0.728948	0.883664	chr3	104303734	104419234	leucine-rich repeats and immunoglobulin-like domains 2 [Source:MGI Symbol;Acc:MGI:2443718]
ENSMUSG00000022884.17	Eif4a2	protein_coding	5377.67	-0.0403844	0.126963	-0.0478004	0.729095	0.883775	chr16	22926194	22932886	eukaryotic translation initiation factor 4A2 [Source:MGI Symbol;Acc:MGI:106906]
ENSMUSG00000038900.18	Rpl12	protein_coding	338.642	0.0563641	0.209971	0.0946727	0.729308	0.883965	chr2	32851571	32855357	ribosomal protein L12 [Source:MGI Symbol;Acc:MGI:98002]
ENSMUSG00000074340.10	Ovgp1	protein_coding	63.9295	-0.0496897	0.275126	-0.177432	0.72954	0.884178	chr3	105881027	105894739	oviductal glycoprotein 1 [Source:MGI Symbol;Acc:MGI:106661]
ENSMUSG00000032126.17	Hmbs	protein_coding	1240.35	-0.0459231	0.151663	-0.0592804	0.729606	0.884191	chr9	44247636	44255525	hydroxymethylbilane synthase [Source:MGI Symbol;Acc:MGI:96112]
ENSMUSG00000071291.11	Zfp58	protein_coding	93.3318	0.0544392	0.25628	0.142509	0.729711	0.884251	chr13	67638286	67648674	zinc finger protein 58 [Source:MGI Symbol;Acc:MGI:99205]
ENSMUSG00000028114.17	Mettl14	protein_coding	418.572	-0.0520457	0.186239	-0.0783356	0.729826	0.884254	chr3	123161946	123179757	methyltransferase like 14 [Source:MGI Symbol;Acc:MGI:2442926]
ENSMUSG00000019984.17	Med23	protein_coding	207.675	-0.0518863	0.264417	-0.155701	0.729938	0.884254	chr10	24745884	24789579	mediator complex subunit 23 [Source:MGI Symbol;Acc:MGI:1917458]
ENSMUSG00000039385.6	Cdh6	protein_coding	46.8739	0.042545	0.294238	0.241489	0.729934	0.884254	chr15	13028787	13173761	cadherin 6 [Source:MGI Symbol;Acc:MGI:107435]
ENSMUSG00000037085.9	Trmt12	protein_coding	508.298	-0.0551428	0.227581	-0.109382	0.729928	0.884254	chr15	58744523	58748976	tRNA methyltransferase 12 [Source:MGI Symbol;Acc:MGI:1915510]
ENSMUSG00000051256.11	Jagn1	protein_coding	1357.62	0.0507686	0.174278	0.0711205	0.730186	0.884279	chr6	113419530	113425190	jagunal homolog 1 [Source:MGI Symbol;Acc:MGI:1915017]
ENSMUSG00000030447.16	Cyfip1	protein_coding	1264.61	0.055033	0.2054	0.0909825	0.730284	0.884279	chr7	55491493	55582350	cytoplasmic FMR1 interacting protein 1 [Source:MGI Symbol;Acc:MGI:1338801]
ENSMUSG00000011306.8	Sugp1	protein_coding	944.793	-0.0443113	0.140608	-0.0538362	0.730067	0.884279	chr8	70495463	70524997	SURP and G patch domain containing 1 [Source:MGI Symbol;Acc:MGI:1917866]
ENSMUSG00000114196.2	Gm47547	lncRNA	27.0874	-0.0366759	0.301336	-0.287433	0.730079	0.884279	chr14	40775610	40783571	predicted gene, 47547 [Source:MGI Symbol;Acc:MGI:6096561]
ENSMUSG00000033581.18	Igf2bp2	protein_coding	73.4298	-0.0484256	0.278409	-0.185176	0.730227	0.884279	chr16	21877759	21982049	insulin-like growth factor 2 mRNA binding protein 2 [Source:MGI Symbol;Acc:MGI:1890358]
ENSMUSG00000037636.7	Slc25a43	protein_coding	15.8354	0.0354303	0.303896	0.309064	0.730294	0.884279	chrX	36007312	36040855	solute carrier family 25, member 43 [Source:MGI Symbol;Acc:MGI:2684854]
ENSMUSG00000079659.6	Tmem243	protein_coding	408.669	-0.050216	0.174983	-0.0714757	0.730384	0.88432	chr5	9150668	9210986	transmembrane protein 243, mitochondrial [Source:MGI Symbol;Acc:MGI:3606159]
ENSMUSG00000045045.8	Lrfn4	protein_coding	58.012	-0.0508428	0.269772	-0.165391	0.730672	0.884601	chr19	4661813	4665695	leucine rich repeat and fibronectin type III domain containing 4 [Source:MGI Symbol;Acc:MGI:2385612]
ENSMUSG00000042390.10	Gatad2b	protein_coding	467.635	0.0539959	0.196655	0.0847145	0.730796	0.884683	chr3	90200485	90270714	GATA zinc finger domain containing 2B [Source:MGI Symbol;Acc:MGI:2443225]
ENSMUSG00000032420.9	Nt5e	protein_coding	58.4053	-0.0345276	0.303635	-0.307065	0.73088	0.884704	chr9	88209250	88254145	5' nucleotidase, ecto [Source:MGI Symbol;Acc:MGI:99782]
ENSMUSG00000035329.8	Fbxo33	protein_coding	148.309	-0.0542569	0.247237	-0.129957	0.730982	0.884704	chr12	59247441	59266511	F-box protein 33 [Source:MGI Symbol;Acc:MGI:1917861]
ENSMUSG00000021911.17	Parg	protein_coding	651.708	-0.054881	0.225508	-0.107064	0.73093	0.884704	chr14	31923906	32019507	poly (ADP-ribose) glycohydrolase [Source:MGI Symbol;Acc:MGI:1347094]
ENSMUSG00000034324.17	Tmem132c	protein_coding	11.9372	0.0219965	0.314587	0.534379	0.731127	0.884812	chr5	127318872	127642857	transmembrane protein 132C [Source:MGI Symbol;Acc:MGI:2443061]
ENSMUSG00000015461.16	Atf6b	protein_coding	319.677	0.0552647	0.210828	0.0947131	0.731212	0.884848	chr17	34866120	34874048	activating transcription factor 6 beta [Source:MGI Symbol;Acc:MGI:105121]
ENSMUSG00000032377.9	Plscr4	protein_coding	382.351	-0.0544804	0.212214	-0.095781	0.73136	0.884892	chr9	92339426	92374509	phospholipid scramblase 4 [Source:MGI Symbol;Acc:MGI:2143267]
ENSMUSG00000019996.18	Map7	protein_coding	65.6729	-0.0438207	0.289244	-0.218858	0.731316	0.884892	chr10	20024217	20157336	microtubule-associated protein 7 [Source:MGI Symbol;Acc:MGI:1328328]
ENSMUSG00000029098.18	Acox3	protein_coding	650.072	-0.0531936	0.199316	-0.0862713	0.73164	0.885162	chr5	35740384	35772696	acyl-Coenzyme A oxidase 3, pristanoyl [Source:MGI Symbol;Acc:MGI:1933156]
ENSMUSG00000021900.11	Btd	protein_coding	421	0.0503387	0.173814	0.0704448	0.731762	0.885242	chr14	31362985	31390536	biotinidase [Source:MGI Symbol;Acc:MGI:1347001]
ENSMUSG00000028581.18	Laptm5	protein_coding	470.161	0.0555884	0.238127	0.118892	0.732002	0.88544	chr4	130640436	130663452	lysosomal-associated protein transmembrane 5 [Source:MGI Symbol;Acc:MGI:108046]
ENSMUSG00000117171.2	C230013L11Rik	lncRNA	52.4277	0.0444871	0.289838	0.220092	0.732038	0.88544	chr17	28393631	28396656	RIKEN cDNA C230013L11 gene [Source:MGI Symbol;Acc:MGI:2442581]
ENSMUSG00000030276.20	Ttll3	protein_coding	30.4849	-0.0364768	0.30107	-0.283147	0.73214	0.885493	chr6	113366221	113391548	tubulin tyrosine ligase-like family, member 3 [Source:MGI Symbol;Acc:MGI:2141418]
ENSMUSG00000047284.15	Neurl4	protein_coding	365.749	-0.051776	0.187795	-0.0785813	0.732194	0.885493	chr11	69791898	69804646	neuralized E3 ubiquitin protein ligase 4 [Source:MGI Symbol;Acc:MGI:1921092]
ENSMUSG00000087299.2	Gm12953	lncRNA	20.8835	-0.040189	0.295726	-0.247825	0.732732	0.885602	chr4	116408937	116409824	predicted gene 12953 [Source:MGI Symbol;Acc:MGI:3649497]
ENSMUSG00000039410.17	Prdm16	protein_coding	268.41	0.0547084	0.208849	0.092802	0.732453	0.885602	chr4	154400582	154721330	PR domain containing 16 [Source:MGI Symbol;Acc:MGI:1917923]
ENSMUSG00000033916.6	Chmp2a	protein_coding	2554.57	-0.0415591	0.134845	-0.0506799	0.732558	0.885602	chr7	12765937	12768734	charged multivesicular body protein 2A [Source:MGI Symbol;Acc:MGI:1916203]
ENSMUSG00000061306.17	Slc38a10	protein_coding	2329.26	0.0549814	0.211781	0.094939	0.732645	0.885602	chr11	119994786	120042172	solute carrier family 38, member 10 [Source:MGI Symbol;Acc:MGI:1919305]
ENSMUSG00000038267.16	Slc22a23	protein_coding	410.625	-0.0546959	0.231902	-0.11244	0.732437	0.885602	chr13	34363141	34529165	solute carrier family 22, member 23 [Source:MGI Symbol;Acc:MGI:1920352]
ENSMUSG00000112964.2	E430024I08Rik	lncRNA	37.8106	0.04585	0.286644	0.208064	0.732454	0.885602	chr13	74582900	74611548	RIKEN cDNA E430024I08 gene [Source:MGI Symbol;Acc:MGI:3649010]
ENSMUSG00000090381.3	Gm6158	processed_pseudogene	93.1632	0.0551046	0.240208	0.12084	0.732716	0.885602	chr14	24119802	24120705	predicted gene 6158 [Source:MGI Symbol;Acc:MGI:3779562]
ENSMUSG00000115100.2	Gm34934	lncRNA	18.5449	-0.0253964	0.311778	-0.434231	0.732659	0.885602	chr14	47104033	47120214	predicted gene, 34934 [Source:MGI Symbol;Acc:MGI:5594093]
ENSMUSG00000021027.18	Ralgapa1	protein_coding	1004.93	0.0543551	0.207667	0.0917608	0.732914	0.885753	chr12	55649681	55867952	Ral GTPase activating protein, alpha subunit 1 [Source:MGI Symbol;Acc:MGI:1931050]
ENSMUSG00000101013.2	A630072M18Rik	lncRNA	115.359	-0.0531984	0.252352	-0.135578	0.733117	0.885915	chr5	21155987	21161396	RIKEN cDNA A630072M18 gene [Source:MGI Symbol;Acc:MGI:2444702]
ENSMUSG00000030598.16	Fbxo17	protein_coding	181.046	0.0548198	0.246007	0.127253	0.733266	0.885915	chr7	28416229	28437569	F-box protein 17 [Source:MGI Symbol;Acc:MGI:1354707]
ENSMUSG00000047037.6	Nipa1	protein_coding	177.935	0.0545362	0.219225	0.100723	0.733192	0.885915	chr7	55627315	55669702	non imprinted in Prader-Willi/Angelman syndrome 1 homolog (human) [Source:MGI Symbol;Acc:MGI:2442058]
ENSMUSG00000002688.9	Prkd1	protein_coding	127.462	-0.0407621	0.294121	-0.239019	0.733272	0.885915	chr12	50388014	50695881	protein kinase D1 [Source:MGI Symbol;Acc:MGI:99879]
ENSMUSG00000057604.10	Lmcd1	protein_coding	10434.3	0.0556415	0.228161	0.108389	0.733431	0.88603	chr6	112250719	112307386	LIM and cysteine-rich domains 1 [Source:MGI Symbol;Acc:MGI:1353635]
ENSMUSG00000029530.17	Ccr9	protein_coding	21.8958	0.0266623	0.311567	0.424673	0.733535	0.88603	chr9	123507504	123613395	chemokine (C-C motif) receptor 9 [Source:MGI Symbol;Acc:MGI:1341902]
ENSMUSG00000049233.8	Apoo-ps	processed_pseudogene	2851.66	0.0401456	0.128051	0.0474597	0.733498	0.88603	chr13	107550644	107551229	apolipoprotein O, pseudogene [Source:MGI Symbol;Acc:MGI:3649039]
ENSMUSG00000023959.11	Clic5	protein_coding	3419.92	-0.0544401	0.222181	-0.103037	0.733688	0.886147	chr17	44445659	44591059	chloride intracellular channel 5 [Source:MGI Symbol;Acc:MGI:1917912]
ENSMUSG00000017740.18	Slc12a5	protein_coding	51.8696	0.0400268	0.297292	0.255113	0.733861	0.886289	chr2	164802722	164841651	solute carrier family 12, member 5 [Source:MGI Symbol;Acc:MGI:1862037]
ENSMUSG00000030432.13	Rpl28	protein_coding	1200.54	-0.049555	0.168997	-0.0672035	0.73392	0.886292	chr7	4795873	4798065	ribosomal protein L28 [Source:MGI Symbol;Acc:MGI:101839]
ENSMUSG00000039208.16	Metrnl	protein_coding	556.553	-0.0539424	0.2165	-0.0981547	0.734182	0.886472	chr11	121592370	121607132	meteorin, glial cell differentiation regulator-like [Source:MGI Symbol;Acc:MGI:2384806]
ENSMUSG00000042275.10	Pelo	protein_coding	140.607	0.0550661	0.234329	0.114024	0.734132	0.886472	chr13	115224891	115226722	pelota mRNA surveillance and ribosome rescue factor [Source:MGI Symbol;Acc:MGI:2145154]
ENSMUSG00000021476.10	Habp4	protein_coding	2015.94	-0.0390497	0.127673	-0.047169	0.734279	0.886522	chr13	64309638	64334351	hyaluronic acid binding protein 4 [Source:MGI Symbol;Acc:MGI:1891713]
ENSMUSG00000071281.13	Zfp65	protein_coding	53.4625	0.0367144	0.301836	0.286115	0.734499	0.886719	chr13	67853428	67877292	zinc finger protein 65 [Source:MGI Symbol;Acc:MGI:107769]
ENSMUSG00000002031.14	Ift46	protein_coding	321.042	0.0548208	0.233213	0.112791	0.734617	0.886727	chr9	44679205	44704744	intraflagellar transport 46 [Source:MGI Symbol;Acc:MGI:1923818]
ENSMUSG00000079469.11	Pigb	protein_coding	198.321	0.0546733	0.244577	0.124967	0.734565	0.886727	chr9	72914701	72947660	phosphatidylinositol glycan anchor biosynthesis, class B [Source:MGI Symbol;Acc:MGI:1891825]
ENSMUSG00000035239.7	Neu3	protein_coding	163.215	-0.0541721	0.228205	-0.107964	0.734852	0.886778	chr7	99460646	99477624	neuraminidase 3 [Source:MGI Symbol;Acc:MGI:1355305]
ENSMUSG00000111080.2	Gm20300	lncRNA	407.025	0.0541693	0.209033	0.0921276	0.734721	0.886778	chr10	30479191	30482630	predicted gene, 20300 [Source:MGI Symbol;Acc:MGI:5012485]
ENSMUSG00000112690.3	Gm2446	unprocessed_pseudogene	13.2953	-0.0312194	0.306697	-0.337645	0.7348	0.886778	chr12	55263961	55276745	predicted gene 2446 [Source:MGI Symbol;Acc:MGI:3780613]
ENSMUSG00000035834.12	Polr3g	protein_coding	80.4864	-0.0466924	0.280545	-0.187791	0.734884	0.886778	chr13	81821962	81859132	polymerase (RNA) III (DNA directed) polypeptide G [Source:MGI Symbol;Acc:MGI:1914736]
ENSMUSG00000022099.18	Dmtn	protein_coding	88.4192	-0.0442825	0.286739	-0.206882	0.73499	0.886838	chr14	70838703	70873488	dematin actin binding protein [Source:MGI Symbol;Acc:MGI:99670]
ENSMUSG00000028736.14	Pax7	protein_coding	20.7646	-0.0352921	0.302092	-0.288928	0.735321	0.887055	chr4	139464373	139560839	paired box 7 [Source:MGI Symbol;Acc:MGI:97491]
ENSMUSG00000039089.16	L3mbtl3	protein_coding	182.362	0.0526316	0.259997	0.145248	0.735337	0.887055	chr10	26150366	26251967	L3MBTL3 histone methyl-lysine binding protein [Source:MGI Symbol;Acc:MGI:2143628]
ENSMUSG00000116946.2	Gm41442	lncRNA	36.5588	0.0439676	0.28949	0.216334	0.735338	0.887055	chr16	31052408	31067131	predicted gene, 41442 [Source:MGI Symbol;Acc:MGI:5624327]
ENSMUSG00000072774.11	Zfp951	protein_coding	24.9575	0.0216338	0.314653	0.529443	0.735419	0.887084	chr5	104961035	105007936	zinc finger protein 951 [Source:MGI Symbol;Acc:MGI:2441896]
ENSMUSG00000100394.2	Gm28791	lncRNA	23.9486	0.0320757	0.306767	0.33623	0.73549	0.887102	chr1	152754271	152756049	predicted gene 28791 [Source:MGI Symbol;Acc:MGI:5579497]
ENSMUSG00000052783.17	Grk4	protein_coding	73.6591	-0.046667	0.280072	-0.186037	0.735891	0.887428	chr5	34817723	34912649	G protein-coupled receptor kinase 4 [Source:MGI Symbol;Acc:MGI:95801]
ENSMUSG00000030091.18	Nup210	protein_coding	440.825	-0.0532856	0.211946	-0.0938438	0.736153	0.887428	chr6	90990050	91093811	nucleoporin 210 [Source:MGI Symbol;Acc:MGI:1859555]
ENSMUSG00000074165.11	Zfp788	protein_coding	233.48	-0.0535733	0.239368	-0.118632	0.735831	0.887428	chr7	41282627	41300954	zinc finger protein 788 [Source:MGI Symbol;Acc:MGI:1914857]
ENSMUSG00000086915.8	Gm16364	lncRNA	51.1308	-0.0491441	0.272068	-0.166811	0.736148	0.887428	chr10	39434492	39489678	predicted gene 16364 [Source:MGI Symbol;Acc:MGI:3840142]
ENSMUSG00000035960.15	Apex1	protein_coding	1056.68	0.0508362	0.181448	0.0736034	0.736113	0.887428	chr14	51162425	51164596	apurinic/apyrimidinic endonuclease 1 [Source:MGI Symbol;Acc:MGI:88042]
ENSMUSG00000097413.3	A830052D11Rik	lncRNA	232.633	0.0540946	0.248541	0.129061	0.735947	0.887428	chr18	32492106	32511331	RIKEN cDNA A830052D11 gene [Source:MGI Symbol;Acc:MGI:3028074]
ENSMUSG00000032735.16	Ablim3	protein_coding	1435.39	0.0547541	0.221747	0.101726	0.73601	0.887428	chr18	61932463	62044895	actin binding LIM protein family, member 3 [Source:MGI Symbol;Acc:MGI:2442582]
ENSMUSG00000028036.7	Ptgfr	protein_coding	45.5646	-0.0338498	0.30345	-0.2996	0.736438	0.887695	chr3	151502139	151543267	prostaglandin F receptor [Source:MGI Symbol;Acc:MGI:97796]
ENSMUSG00000022364.15	Tbc1d31	protein_coding	101.176	0.0473927	0.280791	0.187184	0.736487	0.887695	chr15	57775595	57833463	TBC1 domain family, member 31 [Source:MGI Symbol;Acc:MGI:2684931]
ENSMUSG00000045410.19	Akr1e1	protein_coding	785.213	-0.0467812	0.154676	-0.059134	0.736609	0.887775	chr13	4640749	4659173	aldo-keto reductase family 1, member E1 [Source:MGI Symbol;Acc:MGI:1914758]
ENSMUSG00000038766.17	Gabpb2	protein_coding	206.818	-0.0537204	0.227388	-0.106409	0.736776	0.887908	chr3	95089077	95125227	GA repeat binding protein, beta 2 [Source:MGI Symbol;Acc:MGI:95612]
ENSMUSG00000052154.5	Gm9870	TEC	39.2386	0.0411801	0.294454	0.237021	0.736967	0.888003	chr5	73069930	73072285	predicted gene 9870 [Source:MGI Symbol;Acc:MGI:3708720]
ENSMUSG00000093606.2	B130034C11Rik	lncRNA	36.3288	0.0364574	0.301623	0.282192	0.736963	0.888003	chr16	87292887	87300921	RIKEN cDNA B130034C11 gene [Source:MGI Symbol;Acc:MGI:3041186]
ENSMUSG00000027845.16	Dclre1b	protein_coding	165.247	-0.0503592	0.248717	-0.129153	0.737115	0.888114	chr3	103707921	103716760	DNA cross-link repair 1B [Source:MGI Symbol;Acc:MGI:2156057]
ENSMUSG00000000339.15	Rtca	protein_coding	1611.38	0.0458957	0.15434	0.0587752	0.737562	0.888585	chr3	116282612	116301857	RNA 3'-terminal phosphate cyclase [Source:MGI Symbol;Acc:MGI:1913618]
ENSMUSG00000035649.18	Zcchc7	protein_coding	384.463	-0.0508014	0.189048	-0.0777404	0.737661	0.888636	chr4	44755877	44932215	zinc finger, CCHC domain containing 7 [Source:MGI Symbol;Acc:MGI:2442912]
ENSMUSG00000113831.2	Gm49602	lncRNA	61.0983	-0.0493158	0.269947	-0.161532	0.73789	0.888844	chr12	118195330	118198299	predicted gene, 49602 [Source:MGI Symbol;Acc:MGI:6215013]
ENSMUSG00000040249.16	Lrp1	protein_coding	1851.04	0.0529633	0.201503	0.0856473	0.738024	0.888938	chr10	127374030	127457017	low density lipoprotein receptor-related protein 1 [Source:MGI Symbol;Acc:MGI:96828]
ENSMUSG00000026771.15	Spopl	protein_coding	435.284	0.0540774	0.219818	0.0991408	0.738576	0.889403	chr2	23396232	23462118	speckle-type BTB/POZ protein-like [Source:MGI Symbol;Acc:MGI:1924107]
ENSMUSG00000026825.18	Dnm1	protein_coding	185.058	0.0503805	0.268932	0.158746	0.738649	0.889403	chr2	32198483	32243350	dynamin 1 [Source:MGI Symbol;Acc:MGI:107384]
ENSMUSG00000000340.11	Dbt	protein_coding	651.8	-0.0483398	0.173126	-0.0682157	0.738646	0.889403	chr3	116306719	116343630	dihydrolipoamide branched chain transacylase E2 [Source:MGI Symbol;Acc:MGI:105386]
ENSMUSG00000059975.16	Zfp74	protein_coding	240.662	0.0540542	0.240631	0.118742	0.738484	0.889403	chr7	29630240	29653514	zinc finger protein 74 [Source:MGI Symbol;Acc:MGI:107784]
ENSMUSG00000021936.15	Mapk8	protein_coding	345.928	-0.0499249	0.183692	-0.0741889	0.738692	0.889403	chr14	33099855	33169115	mitogen-activated protein kinase 8 [Source:MGI Symbol;Acc:MGI:1346861]
ENSMUSG00000064068.16	Mtx1	protein_coding	807.461	0.0495196	0.152244	0.0572961	0.739567	0.889583	chr3	89116388	89134395	metaxin 1 [Source:MGI Symbol;Acc:MGI:103025]
ENSMUSG00000028322.12	Exosc3	protein_coding	510.099	-0.0491914	0.180041	-0.0718338	0.739519	0.889583	chr4	45316613	45342732	exosome component 3 [Source:MGI Symbol;Acc:MGI:1913612]
ENSMUSG00000042744.17	Hectd4	protein_coding	349.666	0.0502834	0.183552	0.0738569	0.739559	0.889583	chr5	121358282	121506640	HECT domain E3 ubiquitin protein ligase 4 [Source:MGI Symbol;Acc:MGI:3647820]
ENSMUSG00000107230.2	Gm19265	lncRNA	14.6613	-0.0325316	0.304633	-0.308265	0.739262	0.889583	chr6	85938605	85978908	predicted gene, 19265 [Source:MGI Symbol;Acc:MGI:5011450]
ENSMUSG00000048636.8	A730049H05Rik	protein_coding	23.9797	0.0319649	0.30628	0.325689	0.739195	0.889583	chr6	92793459	92824155	RIKEN cDNA A730049H05 gene [Source:MGI Symbol;Acc:MGI:1921766]
ENSMUSG00000098404.2	Mrip-ps	unprocessed_pseudogene	164.611	-0.0498047	0.265474	-0.152199	0.73957	0.889583	chr7	15022176	15023115	Mom radiation induced polyposis, pseudogene [Source:MGI Symbol;Acc:MGI:3645947]
ENSMUSG00000002985.17	Apoe	protein_coding	7976.11	0.0511272	0.195522	0.0813874	0.738908	0.889583	chr7	19430034	19433113	apolipoprotein E [Source:MGI Symbol;Acc:MGI:88057]
ENSMUSG00000101800.2	Rnf170-ps	processed_pseudogene	64.7689	-0.0477318	0.27488	-0.170748	0.739566	0.889583	chr7	25771498	25772356	ring finger protein 170, pseudogene [Source:MGI Symbol;Acc:MGI:3645710]
ENSMUSG00000035365.16	Parpbp	protein_coding	10.4392	0.0185583	0.315946	0.600918	0.739048	0.889583	chr10	87927294	87982803	PARP1 binding protein [Source:MGI Symbol;Acc:MGI:1922567]
ENSMUSG00000091649.4	Phf11b	protein_coding	17.9484	0.036019	0.301429	0.278257	0.739574	0.889583	chr14	59558413	59578800	PHD finger protein 11B [Source:MGI Symbol;Acc:MGI:3645789]
ENSMUSG00000039427.15	Alg1	protein_coding	623.156	-0.0514357	0.197068	-0.0823833	0.73905	0.889583	chr16	5051485	5062776	asparagine-linked glycosylation 1 (beta-1,4-mannosyltransferase) [Source:MGI Symbol;Acc:MGI:2384774]
ENSMUSG00000046318.17	Ccbe1	protein_coding	20.1821	-0.0363491	0.299835	-0.267561	0.739338	0.889583	chr18	66178373	66435812	collagen and calcium binding EGF domains 1 [Source:MGI Symbol;Acc:MGI:2445053]
ENSMUSG00000073295.5	Nudt11	protein_coding	23.2776	0.0367552	0.300144	0.269132	0.739266	0.889583	chrX	5959507	5967164	nudix (nucleoside diphosphate linked moiety X)-type motif 11 [Source:MGI Symbol;Acc:MGI:1930957]
ENSMUSG00000024975.14	Pdcd4	protein_coding	317.901	0.0515803	0.193067	0.079574	0.739733	0.889707	chr19	53880662	53918291	programmed cell death 4 [Source:MGI Symbol;Acc:MGI:107490]
ENSMUSG00000045319.14	Proser2	protein_coding	47.8753	0.0394468	0.296414	0.244964	0.739869	0.889764	chr2	6102418	6135022	proline and serine rich 2 [Source:MGI Symbol;Acc:MGI:2442238]
ENSMUSG00000047976.5	Kcna1	protein_coding	157.601	0.0533161	0.246583	0.124738	0.739949	0.889764	chr6	126617360	126623347	potassium voltage-gated channel, shaker-related subfamily, member 1 [Source:MGI Symbol;Acc:MGI:96654]
ENSMUSG00000038583.14	Pln	protein_coding	134.787	0.0529292	0.250515	0.129601	0.739906	0.889764	chr10	53213763	53222083	phospholamban [Source:MGI Symbol;Acc:MGI:97622]
ENSMUSG00000105960.2	6330410L21Rik	lncRNA	60.9207	-0.0473777	0.275305	-0.171363	0.7403	0.890118	chr3	129547407	129557533	RIKEN cDNA 6330410L21 gene [Source:MGI Symbol;Acc:MGI:2441710]
ENSMUSG00000028931.13	Kcnab2	protein_coding	15.4587	-0.0332142	0.303731	-0.298647	0.740416	0.890123	chr4	152475199	152562367	potassium voltage-gated channel, shaker-related subfamily, beta member 2 [Source:MGI Symbol;Acc:MGI:109239]
ENSMUSG00000020611.15	Gna13	protein_coding	1144.42	-0.0448242	0.155059	-0.0584782	0.740416	0.890123	chr11	109253657	109292195	guanine nucleotide binding protein, alpha 13 [Source:MGI Symbol;Acc:MGI:95768]
ENSMUSG00000049950.7	Rpp38	protein_coding	177.994	-0.0528826	0.229644	-0.106886	0.740715	0.890202	chr2	3329986	3333680	ribonuclease P/MRP 38 subunit [Source:MGI Symbol;Acc:MGI:2443607]
ENSMUSG00000029440.16	Psmd9	protein_coding	1194.22	0.0466848	0.164238	0.0630138	0.740585	0.890202	chr5	123307476	123388194	proteasome (prosome, macropain) 26S subunit, non-ATPase, 9 [Source:MGI Symbol;Acc:MGI:1914401]
ENSMUSG00000051978.10	Erich1	protein_coding	65.4285	-0.0490029	0.268561	-0.157165	0.740755	0.890202	chr8	14077561	14140301	glutamate rich 1 [Source:MGI Symbol;Acc:MGI:3588201]
ENSMUSG00000043061.11	Tmem18	protein_coding	399.663	-0.0531984	0.222127	-0.100205	0.74082	0.890202	chr12	30634425	30641214	transmembrane protein 18 [Source:MGI Symbol;Acc:MGI:2387176]
ENSMUSG00000048939.14	Atp13a5	protein_coding	30.7737	0.0341271	0.30371	0.29654	0.740753	0.890202	chr16	29050603	29197550	ATPase type 13A5 [Source:MGI Symbol;Acc:MGI:2444068]
ENSMUSG00000047466.11	8030462N17Rik	protein_coding	179.447	-0.0527638	0.221303	-0.0995522	0.740782	0.890202	chr18	77719193	77802186	RIKEN cDNA 8030462N17 gene [Source:MGI Symbol;Acc:MGI:2444951]
ENSMUSG00000027577.15	Chrna4	protein_coding	32.8899	0.0379944	0.298457	0.255844	0.741059	0.890342	chr2	180660173	180685339	cholinergic receptor, nicotinic, alpha polypeptide 4 [Source:MGI Symbol;Acc:MGI:87888]
ENSMUSG00000042520.17	Ubap2l	protein_coding	2590.84	-0.0360818	0.120961	-0.043097	0.741163	0.890342	chr3	89907447	89959935	ubiquitin-associated protein 2-like [Source:MGI Symbol;Acc:MGI:1921633]
ENSMUSG00000113262.2	Gm48551	protein_coding	34.5925	-0.0329462	0.303685	-0.297473	0.741072	0.890342	chr10	81220300	81227394	predicted gene, 48551 [Source:MGI Symbol;Acc:MGI:6098103]
ENSMUSG00000033102.16	Cdc14b	protein_coding	114.886	0.048639	0.273718	0.166937	0.741156	0.890342	chr13	64337082	64423104	CDC14 cell division cycle 14B [Source:MGI Symbol;Acc:MGI:2441808]
ENSMUSG00000097885.8	5031434O11Rik	lncRNA	36.66	0.0403053	0.294632	0.234262	0.741336	0.890483	chr3	51467456	51474538	RIKEN cDNA 5031434O11 gene [Source:MGI Symbol;Acc:MGI:1923230]
ENSMUSG00000025403.6	Shmt2	protein_coding	1495.37	-0.0426259	0.146048	-0.0539717	0.741481	0.890589	chr10	127352992	127358313	serine hydroxymethyltransferase 2 (mitochondrial) [Source:MGI Symbol;Acc:MGI:1277989]
ENSMUSG00000023068.17	Nus1	protein_coding	789.845	-0.0504262	0.192983	-0.0789514	0.741667	0.890734	chr10	52293643	52316279	NUS1 dehydrodolichyl diphosphate synthase subunit [Source:MGI Symbol;Acc:MGI:1196365]
ENSMUSG00000034771.16	Tle2	protein_coding	192.889	-0.0526619	0.23062	-0.107374	0.741738	0.890734	chr10	81410395	81426679	transducin-like enhancer of split 2 [Source:MGI Symbol;Acc:MGI:104635]
ENSMUSG00000042680.9	Garem1	protein_coding	365.072	-0.0525157	0.234351	-0.110904	0.741771	0.890734	chr18	21260258	21433195	GRB2 associated regulator of MAPK1 subtype 1 [Source:MGI Symbol;Acc:MGI:2685790]
ENSMUSG00000031835.17	Mbtps1	protein_coding	1176.85	0.0515236	0.19644	0.0810229	0.741948	0.890879	chr8	120234895	120285474	membrane-bound transcription factor peptidase, site 1 [Source:MGI Symbol;Acc:MGI:1927235]
ENSMUSG00000029343.18	Crybb1	protein_coding	23.765	-0.0381713	0.296325	-0.243244	0.742192	0.891104	chr5	112403681	112417451	crystallin, beta B1 [Source:MGI Symbol;Acc:MGI:104992]
ENSMUSG00000026072.13	Il1r1	protein_coding	121.468	-0.0513515	0.251847	-0.130276	0.74238	0.891171	chr1	40264240	40356417	interleukin 1 receptor, type I [Source:MGI Symbol;Acc:MGI:96545]
ENSMUSG00000030291.13	Med21	protein_coding	1309.82	-0.0447024	0.157076	-0.0589776	0.742462	0.891171	chr6	146544045	146552230	mediator complex subunit 21 [Source:MGI Symbol;Acc:MGI:1347064]
ENSMUSG00000052833.10	Sae1	protein_coding	1526.55	-0.0435078	0.144059	-0.0528121	0.742473	0.891171	chr7	16054159	16121731	SUMO1 activating enzyme subunit 1 [Source:MGI Symbol;Acc:MGI:1929264]
ENSMUSG00000086602.2	Gm15609	lncRNA	184.712	0.0531199	0.233303	0.109542	0.742439	0.891171	chr15	89404299	89407880	predicted gene 15609 [Source:MGI Symbol;Acc:MGI:3783055]
ENSMUSG00000026754.17	Golga1	protein_coding	373.96	0.0521696	0.204608	0.0862273	0.742688	0.891292	chr2	38906167	38955553	golgi autoantigen, golgin subfamily a, 1 [Source:MGI Symbol;Acc:MGI:1924149]
ENSMUSG00000040118.16	Cacna2d1	protein_coding	4268.64	0.0490087	0.180795	0.0713281	0.742969	0.891292	chr5	16139689	16579509	calcium channel, voltage-dependent, alpha2/delta subunit 1 [Source:MGI Symbol;Acc:MGI:88295]
ENSMUSG00000086610.2	Gm15408	lncRNA	82.8085	0.051207	0.261668	0.143824	0.742923	0.891292	chr5	148943772	148949586	predicted gene 15408 [Source:MGI Symbol;Acc:MGI:3705101]
ENSMUSG00000049107.14	Ntf3	protein_coding	128.864	-0.0476435	0.2724	-0.163561	0.742775	0.891292	chr6	126078375	126143873	neurotrophin 3 [Source:MGI Symbol;Acc:MGI:97380]
ENSMUSG00000078994.10	Zfp429	protein_coding	61.0507	-0.0475523	0.273021	-0.164932	0.742691	0.891292	chr13	67536024	67547938	zinc finger protein 429 [Source:MGI Symbol;Acc:MGI:1920057]
ENSMUSG00000058392.14	Rrp1b	protein_coding	328.297	-0.0523405	0.224189	-0.101165	0.742892	0.891292	chr17	32255074	32281839	ribosomal RNA processing 1B [Source:MGI Symbol;Acc:MGI:1919712]
ENSMUSG00000103585.2	Pcdhgb4	protein_coding	19.7489	0.0290853	0.308589	0.353821	0.742818	0.891292	chr18	37853422	37974923	protocadherin gamma subfamily B, 4 [Source:MGI Symbol;Acc:MGI:1935173]
ENSMUSG00000020131.15	Pcsk4	protein_coding	35.2267	0.0424595	0.289726	0.211488	0.7431	0.891381	chr10	80157117	80165332	proprotein convertase subtilisin/kexin type 4 [Source:MGI Symbol;Acc:MGI:97514]
ENSMUSG00000083734.2	Gm16209	processed_pseudogene	13.5331	0.0338762	0.303429	0.292036	0.743213	0.891449	chr8	107764112	107764738	predicted gene 16209 [Source:MGI Symbol;Acc:MGI:3802095]
ENSMUSG00000045624.16	Esf1	protein_coding	537.434	-0.0511841	0.203611	-0.0853545	0.743272	0.891452	chr2	139961803	140012484	ESF1 nucleolar pre-rRNA processing protein homolog [Source:MGI Symbol;Acc:MGI:1913830]
ENSMUSG00000113250.2	Gm48585	TEC	17.8259	-0.0353861	0.30028	-0.26693	0.743461	0.891612	chr12	100591044	100593052	predicted gene, 48585 [Source:MGI Symbol;Acc:MGI:6098155]
ENSMUSG00000041459.16	Tardbp	protein_coding	1991.46	-0.0483264	0.17982	-0.0705756	0.743578	0.89164	chr4	148696839	148711476	TAR DNA binding protein [Source:MGI Symbol;Acc:MGI:2387629]
ENSMUSG00000072494.8	Ppp1r3e	protein_coding	15.0841	-0.0302964	0.306516	-0.325231	0.743597	0.89164	chr14	55110126	55115007	protein phosphatase 1, regulatory subunit 3E [Source:MGI Symbol;Acc:MGI:2145790]
ENSMUSG00000036992.11	Nxt1	protein_coding	298.651	0.0529324	0.219705	0.0971135	0.743715	0.891646	chr2	148514521	148517947	NTF2-related export protein 1 [Source:MGI Symbol;Acc:MGI:1929619]
ENSMUSG00000005718.9	Tfap4	protein_coding	10.4457	0.0309566	0.306499	0.323956	0.743706	0.891646	chr16	4362525	4377718	transcription factor AP4 [Source:MGI Symbol;Acc:MGI:103239]
ENSMUSG00000047866.21	Lonp2	protein_coding	2006.92	0.046446	0.164587	0.0623233	0.744027	0.891891	chr8	87350672	87450501	lon peptidase 2, peroxisomal [Source:MGI Symbol;Acc:MGI:1914137]
ENSMUSG00000033006.11	Sox10	protein_coding	60.7279	0.0341587	0.303213	0.288515	0.744089	0.891891	chr15	79039108	79049440	SRY (sex determining region Y)-box 10 [Source:MGI Symbol;Acc:MGI:98358]
ENSMUSG00000025287.16	Acot9	protein_coding	1863.08	0.0477079	0.172005	0.0661553	0.744085	0.891891	chrX	154045439	154080650	acyl-CoA thioesterase 9 [Source:MGI Symbol;Acc:MGI:1928939]
ENSMUSG00000042428.7	Mgat3	protein_coding	34.9719	-0.0328515	0.303256	-0.289908	0.744194	0.891949	chr15	80057922	80099720	mannoside acetylglucosaminyltransferase 3 [Source:MGI Symbol;Acc:MGI:104532]
ENSMUSG00000048058.18	Ldlrad3	protein_coding	341.306	0.0508753	0.195718	0.0797124	0.74462	0.892324	chr2	101780548	102016730	low density lipoprotein receptor class A domain containing 3 [Source:MGI Symbol;Acc:MGI:2138856]
ENSMUSG00000048373.9	Fgfbp1	protein_coding	39.5227	0.0409697	0.292308	0.220863	0.744582	0.892324	chr5	44136200	44139121	fibroblast growth factor binding protein 1 [Source:MGI Symbol;Acc:MGI:1096350]
ENSMUSG00000051278.13	Zgrf1	protein_coding	20.2826	-0.0294148	0.307107	-0.331618	0.744755	0.892326	chr3	127347138	127411672	zinc finger, GRF-type containing 1 [Source:MGI Symbol;Acc:MGI:1918893]
ENSMUSG00000025413.14	Ttc4	protein_coding	1343.71	-0.0420637	0.146979	-0.0536778	0.744792	0.892326	chr4	106519453	106536141	tetratricopeptide repeat domain 4 [Source:MGI Symbol;Acc:MGI:1919604]
ENSMUSG00000030002.16	Dusp11	protein_coding	778.358	-0.0479517	0.178914	-0.0697479	0.744718	0.892326	chr6	85919250	85938649	dual specificity phosphatase 11 (RNA/RNP complex 1-interacting) [Source:MGI Symbol;Acc:MGI:1919352]
ENSMUSG00000048351.15	Coa7	protein_coding	1199.41	-0.0420557	0.146043	-0.0532395	0.74485	0.892329	chr4	108185337	108198741	cytochrome c oxidase assembly factor 7 [Source:MGI Symbol;Acc:MGI:1917143]
ENSMUSG00000032959.13	Pebp1	protein_coding	8727.38	-0.0380495	0.122896	-0.0432089	0.745048	0.892401	chr5	117420719	117425690	phosphatidylethanolamine binding protein 1 [Source:MGI Symbol;Acc:MGI:1344408]
ENSMUSG00000030707.16	Coro1a	protein_coding	275.554	-0.0512964	0.245104	-0.120763	0.745137	0.892401	chr7	126298945	126306959	coronin, actin binding protein 1A [Source:MGI Symbol;Acc:MGI:1345961]
ENSMUSG00000056399.3	Prss34	protein_coding	21.5111	0.0321051	0.305229	0.307666	0.74504	0.892401	chr17	25517368	25519139	protease, serine 34 [Source:MGI Symbol;Acc:MGI:2681414]
ENSMUSG00000049164.8	Zfp518a	protein_coding	120.261	0.0526204	0.23809	0.113127	0.745085	0.892401	chr19	40883149	40906391	zinc finger protein 518A [Source:MGI Symbol;Acc:MGI:1919922]
ENSMUSG00000027420.14	Bfsp1	protein_coding	21.793	0.0236068	0.312773	0.441489	0.745394	0.892446	chr2	143668448	143705093	beaded filament structural protein 1, in lens-CP94 [Source:MGI Symbol;Acc:MGI:101770]
ENSMUSG00000033900.14	Map9	protein_coding	54.5073	0.0436802	0.28665	0.198627	0.745386	0.892446	chr3	82265351	82302575	microtubule-associated protein 9 [Source:MGI Symbol;Acc:MGI:2442208]
ENSMUSG00000017561.17	Crlf3	protein_coding	484.312	0.0497394	0.187091	0.0742608	0.745235	0.892446	chr11	79937319	79971817	cytokine receptor-like factor 3 [Source:MGI Symbol;Acc:MGI:1860086]
ENSMUSG00000062488.10	Ifit3b	protein_coding	96.7392	0.0501849	0.262583	0.143947	0.745399	0.892446	chr19	34585370	34590801	interferon-induced protein with tetratricopeptide repeats 3B [Source:MGI Symbol;Acc:MGI:3698419]
ENSMUSG00000078648.4	Gm17546	lncRNA	38.2296	0.0399488	0.293963	0.227573	0.745664	0.892661	chr15	95722339	95727953	predicted gene, 17546 [Source:MGI Symbol;Acc:MGI:4937180]
ENSMUSG00000024186.16	Rgs11	protein_coding	35.6147	0.0275769	0.309726	0.369191	0.745693	0.892661	chr17	26421925	26430298	regulator of G-protein signaling 11 [Source:MGI Symbol;Acc:MGI:1354739]
ENSMUSG00000054509.8	Parp4	protein_coding	110.589	-0.0447947	0.280036	-0.179151	0.745894	0.892835	chr14	56813076	56897251	poly (ADP-ribose) polymerase family, member 4 [Source:MGI Symbol;Acc:MGI:2685589]
ENSMUSG00000034320.15	Slc26a2	protein_coding	313.386	-0.0480714	0.180926	-0.070506	0.746032	0.892891	chr18	61325991	61344684	solute carrier family 26 (sulfate transporter), member 2 [Source:MGI Symbol;Acc:MGI:892977]
ENSMUSG00000031379.14	Pir	protein_coding	118.101	-0.0500386	0.256302	-0.134455	0.746054	0.892891	chrX	163052367	163156007	pirin [Source:MGI Symbol;Acc:MGI:1916906]
ENSMUSG00000017760.17	Ctsa	protein_coding	3613.62	0.0378778	0.127183	0.0447772	0.746189	0.892957	chr2	164674793	164682952	cathepsin A [Source:MGI Symbol;Acc:MGI:97748]
ENSMUSG00000066952.12	Myo1h	protein_coding	52.7999	0.0379999	0.297158	0.243609	0.746223	0.892957	chr5	114427227	114503418	myosin 1H [Source:MGI Symbol;Acc:MGI:1914674]
ENSMUSG00000057649.7	Brd9	protein_coding	552.348	0.0513388	0.203229	0.0840211	0.746421	0.893128	chr13	74085930	74109014	bromodomain containing 9 [Source:MGI Symbol;Acc:MGI:2145317]
ENSMUSG00000090207.3	4930524O07Rik	lncRNA	23.4128	0.0298186	0.307383	0.331144	0.747045	0.893807	chr9	106768746	106772381	RIKEN cDNA 4930524O07 gene [Source:MGI Symbol;Acc:MGI:1915514]
ENSMUSG00000039115.14	Itga9	protein_coding	292.449	0.0514079	0.207906	0.0869267	0.747296	0.894039	chr9	118435758	118730071	integrin alpha 9 [Source:MGI Symbol;Acc:MGI:104756]
ENSMUSG00000039164.3	Naif1	protein_coding	286.81	0.0516451	0.246909	0.121699	0.747369	0.894059	chr2	32340469	32346965	nuclear apoptosis inducing factor 1 [Source:MGI Symbol;Acc:MGI:1918504]
ENSMUSG00000025934.16	Gsta3	protein_coding	10.34	0.0265829	0.310188	0.376337	0.747529	0.894059	chr1	21310813	21335885	glutathione S-transferase, alpha 3 [Source:MGI Symbol;Acc:MGI:95856]
ENSMUSG00000039047.18	Pigk	protein_coding	912.885	-0.0509592	0.218925	-0.0950838	0.747539	0.894059	chr3	152419737	152686045	phosphatidylinositol glycan anchor biosynthesis, class K [Source:MGI Symbol;Acc:MGI:1913863]
ENSMUSG00000021996.17	Esd	protein_coding	2641.8	0.0393992	0.130723	0.0459987	0.747532	0.894059	chr14	74969737	74988205	esterase D/formylglutathione hydrolase [Source:MGI Symbol;Acc:MGI:95421]
ENSMUSG00000026721.17	Rabgap1l	protein_coding	265.796	-0.051322	0.226856	-0.101533	0.747708	0.894193	chr1	160046744	160620781	RAB GTPase activating protein 1-like [Source:MGI Symbol;Acc:MGI:1352507]
ENSMUSG00000105852.5	Gm42890	lncRNA	67.1345	-0.0304875	0.305303	-0.306532	0.747943	0.894406	chr3	105866819	105891916	predicted gene 42890 [Source:MGI Symbol;Acc:MGI:5663027]
ENSMUSG00000072720.10	Myo18b	protein_coding	6362.05	-0.0474356	0.183623	-0.0714578	0.748054	0.894471	chr5	112836742	113044228	myosin XVIIIb [Source:MGI Symbol;Acc:MGI:1921626]
ENSMUSG00000056130.11	Ticam2	protein_coding	21.9375	0.0270259	0.309913	0.370261	0.748118	0.89448	chr18	46690358	46707600	toll-like receptor adaptor molecule 2 [Source:MGI Symbol;Acc:MGI:3040056]
ENSMUSG00000090293.2	Gm17034	lncRNA	13.6741	-0.0284886	0.307611	-0.334302	0.748411	0.894762	chr6	82741263	82744269	predicted gene 17034 [Source:MGI Symbol;Acc:MGI:4937861]
ENSMUSG00000032512.8	Wdr48	protein_coding	401.341	-0.0510637	0.222688	-0.097684	0.748566	0.89488	chr9	119723944	119755653	WD repeat domain 48 [Source:MGI Symbol;Acc:MGI:1914811]
ENSMUSG00000073427.5	Gm4924	protein_coding	18.7537	-0.0243483	0.311201	-0.397783	0.748826	0.895124	chr10	82190089	82258716	predicted gene 4924 [Source:MGI Symbol;Acc:MGI:3643133]
ENSMUSG00000027695.17	Pld1	protein_coding	168.899	-0.0462349	0.272879	-0.160682	0.748957	0.895212	chr3	27992844	28187511	phospholipase D1 [Source:MGI Symbol;Acc:MGI:109585]
ENSMUSG00000033088.20	Triobp	protein_coding	1592.73	-0.0461799	0.173527	-0.0656218	0.749208	0.895445	chr15	78831924	78890069	TRIO and F-actin binding protein [Source:MGI Symbol;Acc:MGI:1349410]
ENSMUSG00000023010.16	Tmbim6	protein_coding	1556.83	0.0465696	0.17353	0.0655326	0.749492	0.895716	chr15	99290763	99307930	transmembrane BAX inhibitor motif containing 6 [Source:MGI Symbol;Acc:MGI:99682]
ENSMUSG00000026271.16	Gpr35	protein_coding	10.8414	-0.0154067	0.316622	-0.639416	0.74983	0.895738	chr1	92878587	92914113	G protein-coupled receptor 35 [Source:MGI Symbol;Acc:MGI:1929509]
ENSMUSG00000046280.10	She	protein_coding	348.565	0.0518015	0.226884	0.10075	0.749646	0.895738	chr3	89738677	89766141	src homology 2 domain-containing transforming protein E [Source:MGI Symbol;Acc:MGI:1099462]
ENSMUSG00000079278.3	Tmem233	protein_coding	830.22	0.0482541	0.18287	0.0705095	0.749804	0.895738	chr5	116176814	116221305	transmembrane protein 233 [Source:MGI Symbol;Acc:MGI:3651514]
ENSMUSG00000049686.15	Orai1	protein_coding	2440.82	0.0404738	0.13958	0.0493247	0.74985	0.895738	chr5	123153137	123168519	ORAI calcium release-activated calcium modulator 1 [Source:MGI Symbol;Acc:MGI:1925542]
ENSMUSG00000097890.3	4930547M16Rik	lncRNA	11.8411	0.023344	0.312558	0.42972	0.749779	0.895738	chr10	39775325	39783927	RIKEN cDNA 4930547M16 gene [Source:MGI Symbol;Acc:MGI:1922549]
ENSMUSG00000022858.17	Tra2b	protein_coding	1565.37	0.0433192	0.15442	0.0560512	0.749583	0.895738	chr16	22063299	22084755	transformer 2 beta [Source:MGI Symbol;Acc:MGI:106016]
ENSMUSG00000008193.14	Spib	protein_coding	13.5397	0.015471	0.316972	0.669331	0.749968	0.895811	chr7	44175417	44181495	Spi-B transcription factor (Spi-1/PU.1 related) [Source:MGI Symbol;Acc:MGI:892986]
ENSMUSG00000079598.5	Clec2l	protein_coding	18.2715	0.0305614	0.306133	0.312692	0.750151	0.895913	chr6	38640002	38657800	C-type lectin domain family 2, member L [Source:MGI Symbol;Acc:MGI:2141402]
ENSMUSG00000108042.2	B130021K23Rik	TEC	19.5541	-0.0259597	0.309697	-0.365081	0.750167	0.895913	chr6	87807256	87809848	RIKEN cDNA B130021K23 gene [Source:MGI Symbol;Acc:MGI:2442518]
ENSMUSG00000059316.3	Slc27a4	protein_coding	371.13	0.0516187	0.226909	0.100474	0.750361	0.895936	chr2	29692646	29707534	solute carrier family 27 (fatty acid transporter), member 4 [Source:MGI Symbol;Acc:MGI:1347347]
ENSMUSG00000002885.15	Adgre5	protein_coding	1745.21	-0.0459043	0.172975	-0.0649814	0.75046	0.895936	chr8	84449880	84467955	adhesion G protein-coupled receptor E5 [Source:MGI Symbol;Acc:MGI:1347095]
ENSMUSG00000036779.13	Tent4b	protein_coding	275.412	-0.0506747	0.23235	-0.105246	0.75064	0.895936	chr8	88925841	88986350	terminal nucleotidyltransferase 4B [Source:MGI Symbol;Acc:MGI:1917820]
ENSMUSG00000031996.18	Aplp2	protein_coding	7667.74	-0.0364607	0.125794	-0.0434554	0.750347	0.895936	chr9	31060853	31123111	amyloid beta (A4) precursor-like protein 2 [Source:MGI Symbol;Acc:MGI:88047]
ENSMUSG00000032192.10	Gnb5	protein_coding	1247.16	0.047117	0.175934	0.0665111	0.750534	0.895936	chr9	75213570	75253158	guanine nucleotide binding protein (G protein), beta 5 [Source:MGI Symbol;Acc:MGI:101848]
ENSMUSG00000042208.16	Sanbr	protein_coding	570.831	0.0503727	0.201456	0.0815219	0.750399	0.895936	chr11	23514961	23583639	SANT and BTB domain regulator of CSR [Source:MGI Symbol;Acc:MGI:1918925]
ENSMUSG00000041341.11	Atg2b	protein_coding	251.857	0.0516337	0.230562	0.103618	0.750504	0.895936	chr12	105582395	105651470	autophagy related 2B [Source:MGI Symbol;Acc:MGI:1923809]
ENSMUSG00000051486.6	Pcdhb11	protein_coding	11.3405	-0.0222443	0.312632	-0.431929	0.750628	0.895936	chr18	37554471	37558889	protocadherin beta 11 [Source:MGI Symbol;Acc:MGI:2136746]
ENSMUSG00000116895.2	Gm3435	protein_coding	70.819	0.0462388	0.275284	0.164513	0.75072	0.895963	chr17	15230438	15242711	predicted gene 3435 [Source:MGI Symbol;Acc:MGI:3810125]
ENSMUSG00000109873.2	Gm45407	TEC	22.3198	-0.037301	0.295303	-0.230439	0.75081	0.896003	chr8	78095470	78099145	predicted gene 45407 [Source:MGI Symbol;Acc:MGI:5791243]
ENSMUSG00000026679.4	Enkur	protein_coding	10.4718	0.0216745	0.313574	0.460271	0.750945	0.896082	chr2	21185542	21210176	enkurin, TRPC channel interacting protein [Source:MGI Symbol;Acc:MGI:1918483]
ENSMUSG00000064289.16	Tank	protein_coding	578.657	-0.0499449	0.208793	-0.0863116	0.750994	0.896082	chr2	61408929	61484515	TRAF family member-associated Nf-kappa B activator [Source:MGI Symbol;Acc:MGI:107676]
ENSMUSG00000055296.15	Tmem245	protein_coding	754.643	0.0514382	0.217922	0.0928888	0.75113	0.896082	chr4	56866923	56947437	transmembrane protein 245 [Source:MGI Symbol;Acc:MGI:2445107]
ENSMUSG00000030188.13	Magohb	protein_coding	118.484	-0.0490652	0.255012	-0.129942	0.75142	0.896082	chr6	131261351	131270207	mago homolog B, exon junction complex core component [Source:MGI Symbol;Acc:MGI:1913691]
ENSMUSG00000061479.16	Snrpa	protein_coding	1005.25	-0.0438365	0.161026	-0.0588024	0.751232	0.896082	chr7	26886430	26895696	small nuclear ribonucleoprotein polypeptide A [Source:MGI Symbol;Acc:MGI:1855690]
ENSMUSG00000100807.3	Gm29521	lncRNA	32.8576	0.0362191	0.298574	0.247484	0.751443	0.896082	chr9	101647568	101739688	predicted gene 29521 [Source:MGI Symbol;Acc:MGI:5580227]
ENSMUSG00000020086.7	Macroh2a2	protein_coding	64.0176	0.0493521	0.259313	0.13576	0.751411	0.896082	chr10	61574444	61619926	macroH2A.2 histone [Source:MGI Symbol;Acc:MGI:3037658]
ENSMUSG00000034413.15	Neurl1b	protein_coding	135.359	0.0508215	0.246918	0.119816	0.751394	0.896082	chr17	26633803	26665323	neuralized E3 ubiquitin protein ligase 1B [Source:MGI Symbol;Acc:MGI:3643092]
ENSMUSG00000053080.11	Zfta	protein_coding	77.0747	0.0452375	0.278596	0.17179	0.751272	0.896082	chr19	7394990	7403269	zinc finger translocation associated [Source:MGI Symbol;Acc:MGI:1919667]
ENSMUSG00000067199.5	Frat1	protein_coding	37.9514	-0.0443029	0.27841	-0.171606	0.751271	0.896082	chr19	41818409	41821022	frequently rearranged in advanced T cell lymphomas [Source:MGI Symbol;Acc:MGI:109450]
ENSMUSG00000072591.11	Fzd10os	lncRNA	221.433	0.0508569	0.245981	0.118588	0.751674	0.896222	chr5	128656170	128677757	frizzled class receptor 10, opposite strand [Source:MGI Symbol;Acc:MGI:2442398]
ENSMUSG00000033629.7	Hacd3	protein_coding	645.074	-0.0477171	0.188509	-0.0732016	0.751652	0.896222	chr9	64894265	64928975	3-hydroxyacyl-CoA dehydratase 3 [Source:MGI Symbol;Acc:MGI:1889341]
ENSMUSG00000002083.14	Bbc3	protein_coding	55.3424	0.0460887	0.275167	0.163609	0.75175	0.896245	chr7	16042318	16052130	BCL2 binding component 3 [Source:MGI Symbol;Acc:MGI:2181667]
ENSMUSG00000004100.13	Ppan	protein_coding	337.787	0.0500232	0.202489	0.0816328	0.752156	0.896323	chr9	20799471	20803474	peter pan homolog [Source:MGI Symbol;Acc:MGI:2178445]
ENSMUSG00000043923.9	Ccdc84	protein_coding	146.368	0.0512162	0.234787	0.106867	0.752032	0.896323	chr9	44321456	44329866	coiled-coil domain containing 84 [Source:MGI Symbol;Acc:MGI:2685960]
ENSMUSG00000057842.15	Zfp595	protein_coding	26.7731	0.0247406	0.311408	0.395681	0.751999	0.896323	chr13	67461062	67480634	zinc finger protein 595 [Source:MGI Symbol;Acc:MGI:3040707]
ENSMUSG00000053205.10	Styx	protein_coding	225.103	0.0520785	0.216019	0.0910528	0.752125	0.896323	chr14	45588550	45660277	serine/threonine/tyrosine interaction protein [Source:MGI Symbol;Acc:MGI:1891150]
ENSMUSG00000014547.11	Wdfy2	protein_coding	214.374	-0.0490614	0.25362	-0.127812	0.751922	0.896323	chr14	63075127	63198958	WD repeat and FYVE domain containing 2 [Source:MGI Symbol;Acc:MGI:2442811]
ENSMUSG00000047434.15	Xxylt1	protein_coding	261.16	0.0512186	0.223161	0.0966681	0.752054	0.896323	chr16	30773962	30900250	xyloside xylosyltransferase 1 [Source:MGI Symbol;Acc:MGI:2146443]
ENSMUSG00000048782.16	Insc	protein_coding	42.6159	0.0426402	0.285288	0.189358	0.752489	0.896585	chr7	114342929	114449618	INSC spindle orientation adaptor protein [Source:MGI Symbol;Acc:MGI:1917942]
ENSMUSG00000037236.17	Matr3	protein_coding	1747.09	-0.0450718	0.176515	-0.0663059	0.752476	0.896585	chr18	35695191	35726888	matrin 3 [Source:MGI Symbol;Acc:MGI:1298379]
ENSMUSG00000030089.16	Slc41a3	protein_coding	6388.78	-0.0373338	0.12838	-0.0440969	0.752571	0.896615	chr6	90581707	90623394	solute carrier family 41, member 3 [Source:MGI Symbol;Acc:MGI:1918949]
ENSMUSG00000028684.15	Urod	protein_coding	2716.5	-0.040325	0.145764	-0.0514442	0.752684	0.896682	chr4	116847162	116851610	uroporphyrinogen decarboxylase [Source:MGI Symbol;Acc:MGI:98916]
ENSMUSG00000035632.17	Cnot3	protein_coding	247.401	0.0510863	0.223871	0.0969861	0.752807	0.896761	chr7	3648267	3664108	CCR4-NOT transcription complex, subunit 3 [Source:MGI Symbol;Acc:MGI:2385261]
ENSMUSG00000022987.13	Zfp641	protein_coding	276.257	0.0510972	0.228183	0.10056	0.752888	0.896789	chr15	98183466	98194042	zinc finger protein 641 [Source:MGI Symbol;Acc:MGI:2442788]
ENSMUSG00000049421.14	Zfp260	protein_coding	1137.86	0.0502112	0.206463	0.0839523	0.753047	0.896912	chr7	29794202	29807047	zinc finger protein 260 [Source:MGI Symbol;Acc:MGI:1347071]
ENSMUSG00000068466.7	Gm5518	processed_pseudogene	13.1544	0.030752	0.305378	0.300769	0.753343	0.897197	chr19	29137518	29138162	predicted gene 5518 [Source:MGI Symbol;Acc:MGI:3648673]
ENSMUSG00000021692.10	Dimt1	protein_coding	296.048	-0.0485038	0.204271	-0.0823833	0.753543	0.897367	chr13	107083635	107096732	DIM1 dimethyladenosine transferase 1-like (S. cerevisiae) [Source:MGI Symbol;Acc:MGI:1913504]
ENSMUSG00000028542.18	Slc6a9	protein_coding	132.507	-0.0499188	0.232699	-0.104065	0.754202	0.89748	chr4	117691703	117732395	solute carrier family 6 (neurotransmitter transporter, glycine), member 9 [Source:MGI Symbol;Acc:MGI:95760]
ENSMUSG00000085875.4	Gm12905	lncRNA	66.4857	-0.0410955	0.285656	-0.189408	0.75432	0.89748	chr4	123798855	123811816	predicted gene 12905 [Source:MGI Symbol;Acc:MGI:3702581]
ENSMUSG00000040407.19	Akap9	protein_coding	2528.94	0.0360759	0.123729	0.0419237	0.754299	0.89748	chr5	3978054	4131310	A kinase (PRKA) anchor protein (yotiao) 9 [Source:MGI Symbol;Acc:MGI:2178217]
ENSMUSG00000072770.10	Acrbp	protein_coding	32.5801	-0.0364001	0.295746	-0.229675	0.754231	0.89748	chr6	125026652	125040230	proacrosin binding protein [Source:MGI Symbol;Acc:MGI:1859515]
ENSMUSG00000043541.17	Casc1	protein_coding	15.531	-0.0177817	0.31524	-0.532132	0.754091	0.89748	chr6	145120560	145156731	cancer susceptibility candidate 1 [Source:MGI Symbol;Acc:MGI:2444480]
ENSMUSG00000114515.3	Aldoa	protein_coding	18.9483	-0.0361709	0.296431	-0.233731	0.753889	0.89748	chr7	126399962	126408280	aldolase A, fructose-bisphosphate [Source:MGI Symbol;Acc:MGI:87994]
ENSMUSG00000108955.2	Gm44775	TEC	20.2206	0.0300463	0.30619	0.30845	0.754307	0.89748	chr8	3508039	3509494	predicted gene 44775 [Source:MGI Symbol;Acc:MGI:5753351]
ENSMUSG00000025787.7	Tgm4	protein_coding	17.2155	0.0352519	0.299247	0.249412	0.754079	0.89748	chr9	122863791	122896626	transglutaminase 4 (prostate) [Source:MGI Symbol;Acc:MGI:3027002]
ENSMUSG00000051650.12	B3gnt2	protein_coding	354.354	0.0505882	0.234391	0.105576	0.754244	0.89748	chr11	22709738	22810961	UDP-GlcNAc:betaGal beta-1,3-N-acetylglucosaminyltransferase 2 [Source:MGI Symbol;Acc:MGI:1889505]
ENSMUSG00000061848.6	Gm5805	processed_pseudogene	14.8722	0.0322725	0.303384	0.280643	0.753863	0.89748	chr15	81856591	81857046	predicted gene 5805 [Source:MGI Symbol;Acc:MGI:3644633]
ENSMUSG00000023882.16	Zfp54	protein_coding	81.8122	-0.0413517	0.285238	-0.188496	0.753902	0.89748	chr17	21643489	21655902	zinc finger protein 54 [Source:MGI Symbol;Acc:MGI:99201]
ENSMUSG00000024644.18	Cndp2	protein_coding	1112.12	-0.0463678	0.179981	-0.0678198	0.753698	0.89748	chr18	84685590	84703827	CNDP dipeptidase 2 (metallopeptidase M20 family) [Source:MGI Symbol;Acc:MGI:1913304]
ENSMUSG00000043230.3	Fam124b	protein_coding	13.8708	0.00865391	0.319088	1.1695	0.754553	0.897691	chr1	80176423	80196190	family with sequence similarity 124, member B [Source:MGI Symbol;Acc:MGI:3026880]
ENSMUSG00000022545.14	Ercc4	protein_coding	330.111	-0.0495922	0.217299	-0.0911358	0.754685	0.89778	chr16	12927548	12968481	excision repair cross-complementing rodent repair deficiency, complementation group 4 [Source:MGI Symbol;Acc:MGI:1354163]
ENSMUSG00000066979.7	Bub3	protein_coding	2544.68	-0.0425708	0.158164	-0.0565852	0.754828	0.897883	chr7	131161951	131173624	BUB3 mitotic checkpoint protein [Source:MGI Symbol;Acc:MGI:1343463]
ENSMUSG00000013465.20	Nelfb	protein_coding	1520.76	-0.040625	0.143299	-0.0498586	0.754993	0.897914	chr2	25089724	25101501	negative elongation factor complex member B [Source:MGI Symbol;Acc:MGI:1931035]
ENSMUSG00000059602.15	Syn3	protein_coding	95.0085	-0.0486574	0.252072	-0.124312	0.755062	0.897914	chr10	85890989	86334760	synapsin III [Source:MGI Symbol;Acc:MGI:1351334]
ENSMUSG00000038212.17	Mfsd14b	protein_coding	535.474	0.045455	0.171301	0.0628881	0.755082	0.897914	chr13	65212477	65260789	major facilitator superfamily domain containing 14B [Source:MGI Symbol;Acc:MGI:1913881]
ENSMUSG00000071640.4	Stxbp3-ps	processed_pseudogene	26.1936	0.0389638	0.293403	0.217176	0.754966	0.897914	chr19	9535156	9536547	syntaxin-binding protein 3, pseudogene [Source:MGI Symbol;Acc:MGI:3586869]
ENSMUSG00000015957.13	Wnt11	protein_coding	316.856	0.0501976	0.243263	0.114006	0.755186	0.89797	chr7	98484319	98504402	wingless-type MMTV integration site family, member 11 [Source:MGI Symbol;Acc:MGI:101948]
ENSMUSG00000063931.15	Pepd	protein_coding	1729.38	-0.0391157	0.144529	-0.0503491	0.755277	0.89801	chr7	34611804	34744133	peptidase D [Source:MGI Symbol;Acc:MGI:97542]
ENSMUSG00000017307.17	Acot8	protein_coding	193.291	0.0497164	0.249601	0.120915	0.755627	0.898035	chr2	164634685	164646802	acyl-CoA thioesterase 8 [Source:MGI Symbol;Acc:MGI:2158201]
ENSMUSG00000060288.14	Ppih	protein_coding	107.236	0.0496596	0.249664	0.120969	0.755639	0.898035	chr4	119157207	119177743	peptidyl prolyl isomerase H [Source:MGI Symbol;Acc:MGI:106499]
ENSMUSG00000060470.8	Adgrg3	protein_coding	37.6791	-0.0379722	0.292388	-0.213132	0.755577	0.898035	chr8	95744320	95771878	adhesion G protein-coupled receptor G3 [Source:MGI Symbol;Acc:MGI:1859670]
ENSMUSG00000025650.14	Col7a1	protein_coding	106.49	-0.0446419	0.273777	-0.158505	0.755601	0.898035	chr9	108782654	108813943	collagen, type VII, alpha 1 [Source:MGI Symbol;Acc:MGI:88462]
ENSMUSG00000116571.2	Gm49741	lncRNA	12.3341	0.0304857	0.305344	0.297907	0.755538	0.898035	chr17	27842471	27843239	predicted gene, 49741 [Source:MGI Symbol;Acc:MGI:6215230]
ENSMUSG00000005371.16	Fbxo11	protein_coding	459.18	0.0483933	0.193409	0.0748531	0.755607	0.898035	chr17	88298287	88372719	F-box protein 11 [Source:MGI Symbol;Acc:MGI:2147134]
ENSMUSG00000030685.6	Kctd13	protein_coding	118.208	-0.0432447	0.278564	-0.169095	0.755773	0.89806	chr7	126528051	126544803	potassium channel tetramerisation domain containing 13 [Source:MGI Symbol;Acc:MGI:1923739]
ENSMUSG00000060548.14	Tnfrsf19	protein_coding	366.584	-0.0481215	0.204822	-0.082002	0.755754	0.89806	chr14	61201324	61283939	tumor necrosis factor receptor superfamily, member 19 [Source:MGI Symbol;Acc:MGI:1352474]
ENSMUSG00000057329.8	Bcl2	protein_coding	282.916	0.0503431	0.232985	0.103267	0.756615	0.898523	chr1	106465908	106642004	B cell leukemia/lymphoma 2 [Source:MGI Symbol;Acc:MGI:88138]
ENSMUSG00000027428.10	Rbbp9	protein_coding	449.236	0.0458598	0.175929	0.0648566	0.756588	0.898523	chr2	144384185	144392789	retinoblastoma binding protein 9, serine hydrolase [Source:MGI Symbol;Acc:MGI:1347074]
ENSMUSG00000093402.2	Gm18588	processed_pseudogene	178.856	-0.0491924	0.217571	-0.0905801	0.756696	0.898523	chr3	68809600	68810091	predicted gene, 18588 [Source:MGI Symbol;Acc:MGI:5010773]
ENSMUSG00000055675.7	Kbtbd11	protein_coding	24.0963	0.0300222	0.305785	0.301312	0.756385	0.898523	chr8	15061025	15083333	kelch repeat and BTB (POZ) domain containing 11 [Source:MGI Symbol;Acc:MGI:1922151]
ENSMUSG00000002825.9	Qtrt1	protein_coding	214.688	-0.0493525	0.222997	-0.0948413	0.756602	0.898523	chr9	21323133	21331570	queuine tRNA-ribosyltransferase catalytic subunit 1 [Source:MGI Symbol;Acc:MGI:1931441]
ENSMUSG00000045980.14	Tmem104	protein_coding	264.342	0.050244	0.234662	0.104715	0.756754	0.898523	chr11	115078313	115137849	transmembrane protein 104 [Source:MGI Symbol;Acc:MGI:2444222]
ENSMUSG00000048445.7	Ccdc57	protein_coding	136.622	-0.0483985	0.251652	-0.123173	0.756242	0.898523	chr11	120717355	120823698	coiled-coil domain containing 57 [Source:MGI Symbol;Acc:MGI:1918526]
ENSMUSG00000097443.3	Gm17529	lncRNA	11.2098	-0.0263643	0.308727	-0.341509	0.756338	0.898523	chr12	58999875	59014797	predicted gene, 17529 [Source:MGI Symbol;Acc:MGI:4937163]
ENSMUSG00000022800.15	Fyttd1	protein_coding	2631.4	0.0434076	0.16357	0.0587068	0.756611	0.898523	chr16	32697870	32729245	forty-two-three domain containing 1 [Source:MGI Symbol;Acc:MGI:1917955]
ENSMUSG00000069376.3	Gm5507	processed_pseudogene	28.1393	0.0398104	0.290442	0.20386	0.75666	0.898523	chr18	54117393	54118400	predicted gene 5507 [Source:MGI Symbol;Acc:MGI:3648656]
ENSMUSG00000049134.16	Nrap	protein_coding	21001.4	-0.047881	0.2005	-0.0788551	0.756789	0.898523	chr19	56308467	56378469	nebulin-related anchoring protein [Source:MGI Symbol;Acc:MGI:1098765]
ENSMUSG00000060981.8	H4c8	protein_coding	1221.64	0.0497248	0.209799	0.0849139	0.756862	0.898542	chr13	23715220	23715689	H4 clustered histone 8 [Source:MGI Symbol;Acc:MGI:2448427]
ENSMUSG00000030922.13	Lyrm1	protein_coding	420.729	-0.0478371	0.197606	-0.076979	0.756947	0.898575	chr7	119495084	119556186	LYR motif containing 1 [Source:MGI Symbol;Acc:MGI:1921169]
ENSMUSG00000038628.9	Polr3k	protein_coding	946.678	0.0435955	0.166137	0.0598396	0.757047	0.898628	chr2	181506130	181512623	polymerase (RNA) III (DNA directed) polypeptide K [Source:MGI Symbol;Acc:MGI:1914255]
ENSMUSG00000043019.13	Edem3	protein_coding	235.193	0.0498583	0.236907	0.106644	0.757255	0.898806	chr1	151631122	151697802	ER degradation enhancer, mannosidase alpha-like 3 [Source:MGI Symbol;Acc:MGI:1914217]
ENSMUSG00000059336.15	Slc14a1	protein_coding	22.4868	0.0315912	0.303612	0.278528	0.757493	0.899022	chr18	78143306	78185334	solute carrier family 14 (urea transporter), member 1 [Source:MGI Symbol;Acc:MGI:1351654]
ENSMUSG00000052253.7	Zfp622	protein_coding	930.166	0.0472707	0.183627	0.0686338	0.757755	0.899265	chr15	25984452	25998567	zinc finger protein 622 [Source:MGI Symbol;Acc:MGI:1289282]
ENSMUSG00000036120.11	Rfxank	protein_coding	334.711	-0.0469573	0.191104	-0.0727924	0.758018	0.899509	chr8	70583444	70591804	regulatory factor X-associated ankyrin-containing protein [Source:MGI Symbol;Acc:MGI:1333865]
ENSMUSG00000104044.2	Gm37566	TEC	11.4539	0.0223269	0.312572	0.41668	0.758488	0.899946	chr1	105636298	105640652	predicted gene, 37566 [Source:MGI Symbol;Acc:MGI:5610794]
ENSMUSG00000022390.12	Zc3h7b	protein_coding	89.1971	0.0475741	0.261231	0.134829	0.7585	0.899946	chr15	81629258	81680461	zinc finger CCCH type containing 7B [Source:MGI Symbol;Acc:MGI:1328310]
ENSMUSG00000030275.7	Etnk1	protein_coding	440.785	0.0498987	0.228818	0.0987239	0.758689	0.900102	chr6	143112947	143178033	ethanolamine kinase 1 [Source:MGI Symbol;Acc:MGI:1922570]
ENSMUSG00000041362.18	Shtn1	protein_coding	28.7921	0.0384203	0.292278	0.209294	0.759	0.900396	chr19	58961788	59064532	shootin 1 [Source:MGI Symbol;Acc:MGI:1918903]
ENSMUSG00000035476.10	Tab3	protein_coding	78.8653	-0.0424203	0.279276	-0.168583	0.75905	0.900396	chrX	84617628	84678075	TGF-beta activated kinase 1/MAP3K7 binding protein 3 [Source:MGI Symbol;Acc:MGI:1913974]
ENSMUSG00000042104.19	Uggt2	protein_coding	148.582	-0.0455984	0.266151	-0.142228	0.759244	0.900558	chr14	119222451	119336842	UDP-glucose glycoprotein glucosyltransferase 2 [Source:MGI Symbol;Acc:MGI:1913685]
ENSMUSG00000056204.9	Pgpep1	protein_coding	577.637	0.047728	0.19382	0.0739241	0.759412	0.90067	chr8	71099085	71113038	pyroglutamyl-peptidase I [Source:MGI Symbol;Acc:MGI:1913772]
ENSMUSG00000022120.5	Obi1	protein_coding	146.212	0.0480259	0.257293	0.128594	0.759509	0.90067	chr14	104714972	104760081	ORC ubiquitin ligase 1 [Source:MGI Symbol;Acc:MGI:1919736]
ENSMUSG00000073591.5	Pcdhb22	protein_coding	41.7337	0.0242758	0.311168	0.379838	0.759489	0.90067	chr18	37650924	37657532	protocadherin beta 22 [Source:MGI Symbol;Acc:MGI:2136760]
ENSMUSG00000024944.7	Arl2	protein_coding	2519.95	-0.0368124	0.133145	-0.0447132	0.759627	0.900743	chr19	6184404	6191578	ADP-ribosylation factor-like 2 [Source:MGI Symbol;Acc:MGI:1928393]
ENSMUSG00000031066.11	Usp11	protein_coding	87.5601	-0.0457769	0.265119	-0.140263	0.759764	0.900837	chrX	20570145	20586778	ubiquitin specific peptidase 11 [Source:MGI Symbol;Acc:MGI:2384312]
ENSMUSG00000021468.9	Sptlc1	protein_coding	437.873	0.0493495	0.206683	0.0816442	0.760112	0.901123	chr13	53486784	53531433	serine palmitoyltransferase, long chain base subunit 1 [Source:MGI Symbol;Acc:MGI:1099431]
ENSMUSG00000103651.2	Gm37206	TEC	14.8211	-0.0167564	0.315487	-0.534386	0.760119	0.901123	chr19	4812131	4815199	predicted gene, 37206 [Source:MGI Symbol;Acc:MGI:5610434]
ENSMUSG00000029231.16	Pdgfra	protein_coding	498.823	0.0485942	0.246188	0.114884	0.760211	0.901165	chr5	75312953	75358876	platelet derived growth factor receptor, alpha polypeptide [Source:MGI Symbol;Acc:MGI:97530]
ENSMUSG00000108484.2	Gm18537	transcribed_processed_pseudogene	78.2225	0.0484147	0.251415	0.120615	0.76053	0.901348	chr6	83525841	83527363	predicted gene, 18537 [Source:MGI Symbol;Acc:MGI:5010722]
ENSMUSG00000031644.20	Nek1	protein_coding	246.508	-0.0485646	0.223659	-0.093846	0.76052	0.901348	chr8	61446229	61584380	NIMA (never in mitosis gene a)-related expressed kinase 1 [Source:MGI Symbol;Acc:MGI:97303]
ENSMUSG00000070287.4	Slc35g2	protein_coding	29.4865	-0.0254981	0.309148	-0.34235	0.760537	0.901348	chr9	100434241	100453143	solute carrier family 35, member G2 [Source:MGI Symbol;Acc:MGI:2685365]
ENSMUSG00000023232.18	Serinc2	protein_coding	2460.84	-0.0444195	0.176185	-0.0638291	0.760941	0.901759	chr4	130147288	130172998	serine incorporator 2 [Source:MGI Symbol;Acc:MGI:1919132]
ENSMUSG00000021287.13	Xrcc3	protein_coding	54.6158	0.0384039	0.291701	0.205414	0.761006	0.901769	chr12	111769626	111780307	X-ray repair complementing defective repair in Chinese hamster cells 3 [Source:MGI Symbol;Acc:MGI:1921585]
ENSMUSG00000029344.16	Tpst2	protein_coding	1313.54	-0.0456505	0.18642	-0.0691093	0.761474	0.901982	chr5	112424557	112463227	protein-tyrosine sulfotransferase 2 [Source:MGI Symbol;Acc:MGI:1309516]
ENSMUSG00000030533.17	Unc45a	protein_coding	487.232	-0.0473743	0.20145	-0.0778718	0.761529	0.901982	chr7	79975040	79997741	unc-45 myosin chaperone A [Source:MGI Symbol;Acc:MGI:2142246]
ENSMUSG00000032060.11	Cryab	protein_coding	22558.4	0.0435178	0.181238	0.0662836	0.761319	0.901982	chr9	50662625	50667936	crystallin, alpha B [Source:MGI Symbol;Acc:MGI:88516]
ENSMUSG00000046314.17	Stxbp6	protein_coding	332.364	0.048352	0.227807	0.0968612	0.761414	0.901982	chr12	44899267	45121492	syntaxin binding protein 6 (amisyn) [Source:MGI Symbol;Acc:MGI:2384963]
ENSMUSG00000021738.6	Atxn7	protein_coding	442.665	-0.046282	0.191363	-0.0718892	0.761379	0.901982	chr14	8362461	8508323	ataxin 7 [Source:MGI Symbol;Acc:MGI:2179277]
ENSMUSG00000062203.16	Gspt1	protein_coding	1485.45	-0.0357142	0.125907	-0.0414893	0.761497	0.901982	chr16	11037156	11072189	G1 to S phase transition 1 [Source:MGI Symbol;Acc:MGI:1316728]
ENSMUSG00000052062.15	Pard3b	protein_coding	435.394	0.0461286	0.184777	0.0681045	0.761725	0.902147	chr1	61677983	62681443	par-3 family cell polarity regulator beta [Source:MGI Symbol;Acc:MGI:1919301]
ENSMUSG00000037805.16	Rpl10a	protein_coding	1277.94	-0.0426312	0.165988	-0.0585668	0.761825	0.902197	chr17	28547445	28550007	ribosomal protein L10A [Source:MGI Symbol;Acc:MGI:1343877]
ENSMUSG00000044006.9	Cilp2	protein_coding	607.878	0.0214747	0.313471	0.437424	0.761995	0.902331	chr8	70333019	70340337	cartilage intermediate layer protein 2 [Source:MGI Symbol;Acc:MGI:1915959]
ENSMUSG00000016995.18	Matn4	protein_coding	85.5689	0.0290946	0.306201	0.299307	0.762126	0.902419	chr2	164231313	164247080	matrilin 4 [Source:MGI Symbol;Acc:MGI:1328314]
ENSMUSG00000020793.6	Galr2	protein_coding	13.6789	-0.0208073	0.312771	-0.41835	0.762234	0.902479	chr11	116171765	116174764	galanin receptor 2 [Source:MGI Symbol;Acc:MGI:1337018]
ENSMUSG00000007207.11	Stx1a	protein_coding	22.8647	-0.0365486	0.293041	-0.210034	0.762459	0.902542	chr5	135052336	135079954	syntaxin 1A (brain) [Source:MGI Symbol;Acc:MGI:109355]
ENSMUSG00000030539.14	Sema4b	protein_coding	18.3878	-0.0278933	0.306198	-0.300589	0.762429	0.902542	chr7	79836589	79876275	sema domain, immunoglobulin domain (Ig), transmembrane domain (TM) and short cytoplasmic domain, (semaphorin) 4B [Source:MGI Symbol;Acc:MGI:107559]
ENSMUSG00000022551.9	Cyc1	protein_coding	44327.2	0.0398766	0.122428	0.0399354	0.762441	0.902542	chr15	76227723	76230460	cytochrome c-1 [Source:MGI Symbol;Acc:MGI:1913695]
ENSMUSG00000041763.15	Tpp2	protein_coding	1147.25	0.050107	0.214614	0.0860878	0.762694	0.902617	chr1	43972807	44042160	tripeptidyl peptidase II [Source:MGI Symbol;Acc:MGI:102724]
ENSMUSG00000030890.17	Ilk	protein_coding	3532.1	-0.0363453	0.133155	-0.0441496	0.762597	0.902617	chr7	105385799	105392132	integrin linked kinase [Source:MGI Symbol;Acc:MGI:1195267]
ENSMUSG00000021669.16	Cert1	protein_coding	286.487	-0.046323	0.193906	-0.0729485	0.762683	0.902617	chr13	96679126	96776675	ceramide transporter 1 [Source:MGI Symbol;Acc:MGI:1915268]
ENSMUSG00000038319.15	Kcnh2	protein_coding	64.1181	0.0357532	0.296462	0.22541	0.762789	0.902662	chr5	24524587	24556602	potassium voltage-gated channel, subfamily H (eag-related), member 2 [Source:MGI Symbol;Acc:MGI:1341722]
ENSMUSG00000027981.15	Rnpc3	protein_coding	339.394	0.0450128	0.178506	0.0644598	0.762927	0.902758	chr3	113398716	113423798	RNA-binding region (RNP1, RRM) containing 3 [Source:MGI Symbol;Acc:MGI:1914475]
ENSMUSG00000086228.4	Ubap1l	protein_coding	14.1347	0.0285282	0.30639	0.301145	0.763106	0.902902	chr9	65268323	65287659	ubiquitin-associated protein 1-like [Source:MGI Symbol;Acc:MGI:2685360]
ENSMUSG00000026255.16	Efhd1	protein_coding	137.689	0.0440285	0.274244	0.154323	0.763461	0.903164	chr1	87192085	87238561	EF hand domain containing 1 [Source:MGI Symbol;Acc:MGI:1921607]
ENSMUSG00000063919.12	Srrm4	protein_coding	12.1656	-0.025633	0.308554	-0.330177	0.763469	0.903164	chr5	116577334	116729876	serine/arginine repetitive matrix 4 [Source:MGI Symbol;Acc:MGI:1916205]
ENSMUSG00000109314.2	Gm44699	lncRNA	35.1921	-0.0322798	0.300082	-0.246791	0.763499	0.903164	chr7	28620376	28642953	predicted gene 44699 [Source:MGI Symbol;Acc:MGI:5753275]
ENSMUSG00000036114.4	Rpp25l	protein_coding	876.609	-0.0413005	0.159669	-0.0551192	0.763917	0.903591	chr4	41712033	41713534	ribonuclease P/MRP 25 subunit-like [Source:MGI Symbol;Acc:MGI:1917211]
ENSMUSG00000068663.15	Clec16a	protein_coding	721.711	0.0426726	0.165218	0.0575484	0.764408	0.904104	chr16	10363203	10562742	C-type lectin domain family 16, member A [Source:MGI Symbol;Acc:MGI:1921624]
ENSMUSG00000107877.3	ENSMUSG00000107877	protein_coding	12.1683	-0.0135874	0.316928	-0.635857	0.76497	0.904701	chr11	72044923	72097852	novel protein
ENSMUSG00000079165.11	Sap25	protein_coding	25.2108	-0.0342577	0.296502	-0.224098	0.765105	0.904758	chr5	137639596	137641164	sin3 associated polypeptide [Source:MGI Symbol;Acc:MGI:3802945]
ENSMUSG00000040907.16	Atp1a3	protein_coding	29.5557	0.0248691	0.309977	0.348962	0.765133	0.904758	chr7	24677592	24705383	ATPase, Na+/K+ transporting, alpha 3 polypeptide [Source:MGI Symbol;Acc:MGI:88107]
ENSMUSG00000079480.4	Pin4	protein_coding	160.288	-0.0472594	0.21364	-0.0846049	0.765283	0.904868	chrX	101163053	101171275	protein (peptidyl-prolyl cis/trans isomerase) NIMA-interacting, 4 (parvulin) [Source:MGI Symbol;Acc:MGI:1916963]
ENSMUSG00000031311.18	Nono	protein_coding	1917.55	-0.0333668	0.121585	-0.039175	0.765381	0.904916	chrX	100472924	100492197	non-POU-domain-containing, octamer binding protein [Source:MGI Symbol;Acc:MGI:1855692]
ENSMUSG00000051007.16	Gatd1	protein_coding	317.456	0.0463687	0.193446	0.0717932	0.765514	0.904921	chr7	140987707	140994049	glutamine amidotransferase like class 1 domain containing 1 [Source:MGI Symbol;Acc:MGI:2387178]
ENSMUSG00000042682.11	Selenok	protein_coding	2991.63	0.0377486	0.139611	0.0461643	0.765527	0.904921	chr14	29690265	29697619	selenoprotein K [Source:MGI Symbol;Acc:MGI:1931466]
ENSMUSG00000024530.9	Prelid3a	protein_coding	20.0315	0.0297157	0.304522	0.27839	0.765557	0.904921	chr18	67597936	67612905	PRELI domain containing 3A [Source:MGI Symbol;Acc:MGI:2442865]
ENSMUSG00000082809.4	Gm14150	processed_pseudogene	15.0329	0.0275594	0.307107	0.306705	0.76562	0.904928	chr2	151300876	151302229	predicted gene 14150 [Source:MGI Symbol;Acc:MGI:3651006]
ENSMUSG00000107756.2	Gm44164	TEC	57.6851	-0.0399921	0.28357	-0.175074	0.765693	0.904947	chr6	145184393	145186953	predicted gene, 44164 [Source:MGI Symbol;Acc:MGI:5690556]
ENSMUSG00000015757.11	Ppil4	protein_coding	603.749	-0.0426907	0.173619	-0.0611782	0.765998	0.905239	chr10	7668655	7698899	peptidylprolyl isomerase (cyclophilin)-like 4 [Source:MGI Symbol;Acc:MGI:1914668]
ENSMUSG00000028545.14	Bend5	protein_coding	87.9908	0.0460726	0.260166	0.128734	0.766766	0.906079	chr4	111272203	111317495	BEN domain containing 5 [Source:MGI Symbol;Acc:MGI:1914871]
ENSMUSG00000001674.12	Ddx18	protein_coding	453.284	-0.0432177	0.175729	-0.0619609	0.766999	0.906219	chr1	121481564	121495718	DEAD box helicase 18 [Source:MGI Symbol;Acc:MGI:1914192]
ENSMUSG00000025793.18	Hgs	protein_coding	852.295	0.0414629	0.159306	0.0542198	0.766967	0.906219	chr11	120358461	120374805	HGF-regulated tyrosine kinase substrate [Source:MGI Symbol;Acc:MGI:104681]
ENSMUSG00000028910.13	Mecr	protein_coding	846.621	0.0402773	0.154867	0.0520989	0.767686	0.906231	chr4	131570781	131595097	mitochondrial trans-2-enoyl-CoA reductase [Source:MGI Symbol;Acc:MGI:1349441]
ENSMUSG00000061576.16	Dpp6	protein_coding	22.5826	0.0308653	0.302637	0.260475	0.767524	0.906231	chr5	27022201	27932503	dipeptidylpeptidase 6 [Source:MGI Symbol;Acc:MGI:94921]
ENSMUSG00000019179.11	Mdh2	protein_coding	66393	-0.0342511	0.117991	-0.0375163	0.767288	0.906231	chr5	135807334	135819252	malate dehydrogenase 2, NAD (mitochondrial) [Source:MGI Symbol;Acc:MGI:97050]
ENSMUSG00000030588.13	Yif1b	protein_coding	1934.17	0.0351903	0.129657	0.0418029	0.767803	0.906231	chr7	28937754	28947022	Yip1 interacting factor homolog B (S. cerevisiae) [Source:MGI Symbol;Acc:MGI:1924504]
ENSMUSG00000004677.18	Myo9b	protein_coding	235.654	0.0479795	0.225523	0.0925054	0.767478	0.906231	chr8	71725358	71813357	myosin IXb [Source:MGI Symbol;Acc:MGI:106624]
ENSMUSG00000038957.14	Edc3	protein_coding	639.923	-0.0443604	0.185658	-0.0668599	0.767665	0.906231	chr9	57615823	57659782	enhancer of mRNA decapping 3 [Source:MGI Symbol;Acc:MGI:2142951]
ENSMUSG00000098650.2	Commd1b	protein_coding	67.4258	0.00849802	0.319049	1.10313	0.767312	0.906231	chr11	22784744	22932090	COMM domain containing 1B [Source:MGI Symbol;Acc:MGI:5547784]
ENSMUSG00000020721.17	Helz	protein_coding	569.977	0.0439263	0.177444	0.0625707	0.767813	0.906231	chr11	107438756	107584652	helicase with zinc finger domain [Source:MGI Symbol;Acc:MGI:1925705]
ENSMUSG00000072066.8	6720489N17Rik	protein_coding	26.164	0.0358865	0.294315	0.211045	0.767405	0.906231	chr13	62750827	62771996	RIKEN cDNA 6720489N17 gene [Source:MGI Symbol;Acc:MGI:2443901]
ENSMUSG00000021713.10	Ppwd1	protein_coding	74.4566	-0.0432893	0.269577	-0.143349	0.767502	0.906231	chr13	104341632	104365351	peptidylprolyl isomerase domain and WD repeat containing 1 [Source:MGI Symbol;Acc:MGI:2443069]
ENSMUSG00000062760.12	Shisal1	protein_coding	39.3403	-0.033851	0.296329	-0.221195	0.767723	0.906231	chr15	84263404	84331298	shisa like 1 [Source:MGI Symbol;Acc:MGI:1919551]
ENSMUSG00000080797.3	Gm15760	transcribed_processed_pseudogene	31.9453	0.0273819	0.307104	0.303472	0.767742	0.906231	chr16	20363962	20367206	predicted gene 15760 [Source:MGI Symbol;Acc:MGI:3642834]
ENSMUSG00000023913.18	Pla2g7	protein_coding	1139.87	0.0454794	0.186883	0.0676519	0.767193	0.906231	chr17	43878989	43923092	phospholipase A2, group VII (platelet-activating factor acetylhydrolase, plasma) [Source:MGI Symbol;Acc:MGI:1351327]
ENSMUSG00000024251.11	Thada	protein_coding	130.331	0.0479059	0.237534	0.102728	0.767642	0.906231	chr17	84497504	84773633	thyroid adenoma associated [Source:MGI Symbol;Acc:MGI:3039623]
ENSMUSG00000024083.17	Pja2	protein_coding	3226.19	0.0460626	0.205221	0.0781092	0.76791	0.906278	chr17	64588000	64638911	praja ring finger ubiquitin ligase 2 [Source:MGI Symbol;Acc:MGI:2159342]
ENSMUSG00000057093.15	Zfp607b	protein_coding	38.8023	0.0349403	0.296144	0.219294	0.767988	0.906303	chr7	27388765	27405909	zinc finger protein 607B [Source:MGI Symbol;Acc:MGI:2148237]
ENSMUSG00000107121.2	1110006O24Rik	lncRNA	14.6662	0.0299877	0.303677	0.26854	0.768234	0.90639	chr5	115769108	115769875	RIKEN cDNA 1110006O24 gene [Source:MGI Symbol;Acc:MGI:1913373]
ENSMUSG00000030718.10	Ppme1	protein_coding	557.176	-0.045801	0.200497	-0.0751277	0.768158	0.90639	chr7	99975944	100021514	protein phosphatase methylesterase 1 [Source:MGI Symbol;Acc:MGI:1919840]
ENSMUSG00000042694.18	Stn1	protein_coding	324.056	0.0468624	0.206458	0.078782	0.768197	0.90639	chr19	47489472	47525946	STN1, CST complex subunit [Source:MGI Symbol;Acc:MGI:1915581]
ENSMUSG00000053565.11	Eif3k	protein_coding	2176.32	0.0401038	0.154673	0.0518459	0.768427	0.90655	chr7	28670797	28681289	eukaryotic translation initiation factor 3, subunit K [Source:MGI Symbol;Acc:MGI:1921080]
ENSMUSG00000025815.14	Dhtkd1	protein_coding	16.8301	0.0323515	0.300243	0.242459	0.768528	0.906601	chr2	5900926	5947603	dehydrogenase E1 and transketolase domain containing 1 [Source:MGI Symbol;Acc:MGI:2445096]
ENSMUSG00000002771.13	Grin2d	protein_coding	10.1012	-0.0221152	0.311211	-0.369805	0.76862	0.906642	chr7	45481307	45527802	glutamate receptor, ionotropic, NMDA2D (epsilon 4) [Source:MGI Symbol;Acc:MGI:95823]
ENSMUSG00000107742.2	9530085L11Rik	TEC	14.4389	-0.0192304	0.313465	-0.430556	0.768687	0.906653	chr8	13335352	13337466	RIKEN cDNA 9530085L11 gene [Source:MGI Symbol;Acc:MGI:2443889]
ENSMUSG00000030659.15	Nucb2	protein_coding	221.286	0.0477217	0.228551	0.0944254	0.768812	0.906733	chr7	116103604	116139819	nucleobindin 2 [Source:MGI Symbol;Acc:MGI:1858179]
ENSMUSG00000079429.10	Mroh2a	protein_coding	22.4635	-0.0231791	0.310091	-0.346996	0.769485	0.906841	chr1	88154708	88190011	maestro heat-like repeat family member 2A [Source:MGI Symbol;Acc:MGI:3705228]
ENSMUSG00000089739.3	Gm20431	protein_coding	107.82	0.0112172	0.318287	0.823634	0.769543	0.906841	chr2	167449770	167503416	predicted gene 20431 [Source:MGI Symbol;Acc:MGI:5141896]
ENSMUSG00000062937.8	Mtap	protein_coding	603.933	-0.0445	0.190099	-0.0687322	0.769469	0.906841	chr4	89055359	89099318	methylthioadenosine phosphorylase [Source:MGI Symbol;Acc:MGI:1914152]
ENSMUSG00000050390.13	C77080	protein_coding	56.6201	0.0433092	0.271992	0.146374	0.769477	0.906841	chr4	129113371	129155197	expressed sequence C77080 [Source:MGI Symbol;Acc:MGI:2140651]
ENSMUSG00000005907.15	Pex1	protein_coding	227.966	0.0472421	0.243982	0.108281	0.769234	0.906841	chr5	3646066	3687232	peroxisomal biogenesis factor 1 [Source:MGI Symbol;Acc:MGI:1918632]
ENSMUSG00000106772.2	Gm43794	TEC	10.762	0.026851	0.307201	0.303156	0.769514	0.906841	chr5	66601075	66601766	predicted gene 43794 [Source:MGI Symbol;Acc:MGI:5663931]
ENSMUSG00000035704.18	Alg8	protein_coding	189.429	0.0476299	0.23286	0.0979155	0.769071	0.906841	chr7	97020813	97041392	asparagine-linked glycosylation 8 (alpha-1,3-glucosyltransferase) [Source:MGI Symbol;Acc:MGI:2141959]
ENSMUSG00000103103.2	4833445I07Rik	lncRNA	16.6081	0.0327816	0.299373	0.236276	0.76918	0.906841	chr9	108444732	108446373	RIKEN cDNA 4833445I07 gene [Source:MGI Symbol;Acc:MGI:2143268]
ENSMUSG00000085586.2	Gm11613	lncRNA	182.8	-0.0465895	0.236293	-0.100862	0.769427	0.906841	chr11	97535010	97551193	predicted gene 11613 [Source:MGI Symbol;Acc:MGI:3651819]
ENSMUSG00000046157.14	Tmem229b	protein_coding	336.86	-0.0464809	0.236294	-0.100805	0.769592	0.906841	chr12	79008569	79054401	transmembrane protein 229B [Source:MGI Symbol;Acc:MGI:2444389]
ENSMUSG00000022967.14	Ifnar1	protein_coding	743.256	0.0454901	0.182997	0.0648774	0.769579	0.906841	chr16	91282126	91304329	interferon (alpha and beta) receptor 1 [Source:MGI Symbol;Acc:MGI:107658]
ENSMUSG00000117725.2	Gm50240	lncRNA	146.344	0.0471619	0.245573	0.109973	0.769169	0.906841	chr17	30795274	30801568	predicted gene, 50240 [Source:MGI Symbol;Acc:MGI:6303048]
ENSMUSG00000006378.16	Gcat	protein_coding	456.912	-0.0462598	0.213093	-0.0826512	0.769658	0.906851	chr15	78915074	78922553	glycine C-acetyltransferase (2-amino-3-ketobutyrate-coenzyme A ligase) [Source:MGI Symbol;Acc:MGI:1349389]
ENSMUSG00000033767.15	Tmem131l	protein_coding	350.001	-0.0460623	0.210114	-0.0805858	0.769855	0.906892	chr3	83804962	83947482	transmembrane 131 like [Source:MGI Symbol;Acc:MGI:2443399]
ENSMUSG00000104713.5	Gbp6	protein_coding	88.8529	0.0388954	0.286694	0.180917	0.7698	0.906892	chr5	105418568	105441564	guanylate binding protein 6 [Source:MGI Symbol;Acc:MGI:2140937]
ENSMUSG00000055835.11	Zfp1	protein_coding	356.775	-0.0441847	0.187735	-0.0673036	0.769922	0.906892	chr8	112370033	112397643	zinc finger protein 1 [Source:MGI Symbol;Acc:MGI:99154]
ENSMUSG00000021413.10	Prpf4b	protein_coding	624.052	-0.0419347	0.169419	-0.0581419	0.76989	0.906892	chr13	35059285	35090047	pre-mRNA processing factor 4B [Source:MGI Symbol;Acc:MGI:109584]
ENSMUSG00000061118.9	Dnajc30	protein_coding	1371.26	0.0395505	0.153124	0.0507825	0.770179	0.906991	chr5	135093056	135094716	DnaJ heat shock protein family (Hsp40) member C30 [Source:MGI Symbol;Acc:MGI:1913364]
ENSMUSG00000048696.12	Mex3d	protein_coding	103.162	-0.0432787	0.266701	-0.136927	0.77014	0.906991	chr10	80216189	80223493	mex3 RNA binding family member D [Source:MGI Symbol;Acc:MGI:2681847]
ENSMUSG00000024395.10	Lims2	protein_coding	3422.86	-0.0376058	0.145874	-0.0477783	0.770083	0.906991	chr18	32055343	32091672	LIM and senescent cell antigen like domains 2 [Source:MGI Symbol;Acc:MGI:2385067]
ENSMUSG00000033644.6	Piwil2	protein_coding	29.9781	-0.026916	0.305978	-0.289237	0.770241	0.906997	chr14	70609926	70666832	piwi-like RNA-mediated gene silencing 2 [Source:MGI Symbol;Acc:MGI:1930036]
ENSMUSG00000069622.6	Gm10273	processed_pseudogene	678.151	0.0359391	0.294227	0.208121	0.770299	0.906997	chr10	59231577	59232206	predicted pseudogene 10273 [Source:MGI Symbol;Acc:MGI:3704362]
ENSMUSG00000103469.2	Gm9910	TEC	11.0648	0.0226089	0.311273	0.367074	0.770569	0.907247	chr11	105834530	105836079	predicted gene 9910 [Source:MGI Symbol;Acc:MGI:3642577]
ENSMUSG00000022812.15	Gsk3b	protein_coding	1393.85	0.0434928	0.178343	0.0621663	0.770928	0.907603	chr16	37909363	38066446	glycogen synthase kinase 3 beta [Source:MGI Symbol;Acc:MGI:1861437]
ENSMUSG00000104910.2	Gm43331	lncRNA	17.5592	-0.0291039	0.303191	-0.262219	0.771025	0.907633	chr3	105694949	105696637	predicted gene 43331 [Source:MGI Symbol;Acc:MGI:5663468]
ENSMUSG00000032816.16	Igdcc4	protein_coding	592.59	-0.0451232	0.200254	-0.0740044	0.771126	0.907633	chr9	65008768	65045222	immunoglobulin superfamily, DCC subclass, member 4 [Source:MGI Symbol;Acc:MGI:1858497]
ENSMUSG00000052276.9	Ostn	protein_coding	112.366	0.035544	0.293903	0.206175	0.771115	0.907633	chr16	27126239	27169962	osteocrin [Source:MGI Symbol;Acc:MGI:2677164]
ENSMUSG00000027030.16	Stk39	protein_coding	189.426	-0.0463197	0.224071	-0.0899391	0.771201	0.907653	chr2	68040789	68302612	serine/threonine kinase 39 [Source:MGI Symbol;Acc:MGI:1858416]
ENSMUSG00000100164.2	2610306M01Rik	lncRNA	288.055	0.0470919	0.230597	0.0950734	0.771317	0.907706	chr6	86825381	86826422	RIKEN cDNA 2610306M01 gene [Source:MGI Symbol;Acc:MGI:1914420]
ENSMUSG00000020231.16	Dip2a	protein_coding	143.353	-0.0432004	0.265638	-0.134468	0.771361	0.907706	chr10	76095263	76181125	disco interacting protein 2 homolog A [Source:MGI Symbol;Acc:MGI:2385920]
ENSMUSG00000034640.10	Tiparp	protein_coding	664.915	-0.0460816	0.23389	-0.097796	0.771633	0.907959	chr3	65435831	65462939	TCDD-inducible poly(ADP-ribose) polymerase [Source:MGI Symbol;Acc:MGI:2159210]
ENSMUSG00000022571.10	Pycrl	protein_coding	540.512	-0.0398953	0.159687	-0.0532609	0.771727	0.908002	chr15	75788326	75793409	pyrroline-5-carboxylate reductase-like [Source:MGI Symbol;Acc:MGI:1913444]
ENSMUSG00000029861.18	Fam131b	protein_coding	13.9858	0.0298983	0.302941	0.257914	0.772275	0.908324	chr6	42292246	42301577	family with sequence similarity 131, member B [Source:MGI Symbol;Acc:MGI:1923406]
ENSMUSG00000059878.13	Zfp422	protein_coding	584.473	0.0413921	0.171124	0.0583413	0.772239	0.908324	chr6	116600977	116605960	zinc finger protein 422 [Source:MGI Symbol;Acc:MGI:1914505]
ENSMUSG00000030615.13	Tmem126a	protein_coding	2690.78	0.0351872	0.132726	0.0421656	0.772132	0.908324	chr7	90099908	90106437	transmembrane protein 126A [Source:MGI Symbol;Acc:MGI:1913521]
ENSMUSG00000036019.9	Tmtc2	protein_coding	23.7235	0.0294997	0.303544	0.262739	0.772289	0.908324	chr10	105023524	105410312	transmembrane and tetratricopeptide repeat containing 2 [Source:MGI Symbol;Acc:MGI:1914057]
ENSMUSG00000112071.2	5430401H09Rik	lncRNA	28.2504	0.0306038	0.302099	0.251292	0.77226	0.908324	chr12	32146612	32173701	RIKEN cDNA 5430401H09 gene [Source:MGI Symbol;Acc:MGI:1918646]
ENSMUSG00000037461.11	Ints7	protein_coding	321.166	-0.0444854	0.255269	-0.119509	0.772394	0.908381	chr1	191307748	191355800	integrator complex subunit 7 [Source:MGI Symbol;Acc:MGI:1924315]
ENSMUSG00000031842.16	Pde4c	protein_coding	344.36	0.0445808	0.199036	0.0728305	0.772512	0.908385	chr8	71176369	71203835	phosphodiesterase 4C, cAMP specific [Source:MGI Symbol;Acc:MGI:99556]
ENSMUSG00000020964.15	Sel1l	protein_coding	1684.48	0.0441809	0.185611	0.0654233	0.772481	0.908385	chr12	91772817	91815931	sel-1 suppressor of lin-12-like (C. elegans) [Source:MGI Symbol;Acc:MGI:1329016]
ENSMUSG00000096054.4	Syne1	protein_coding	725.541	-0.0427516	0.180506	-0.0627811	0.772666	0.908498	chr10	4970917	5501482	spectrin repeat containing, nuclear envelope 1 [Source:MGI Symbol;Acc:MGI:1927152]
ENSMUSG00000040010.11	Slc7a5	protein_coding	86.8832	0.045605	0.253598	0.117076	0.772929	0.908739	chr8	122607889	122634433	solute carrier family 7 (cationic amino acid transporter, y+ system), member 5 [Source:MGI Symbol;Acc:MGI:1298205]
ENSMUSG00000017664.17	Slc35c2	protein_coding	939.036	-0.037785	0.148906	-0.04838	0.773083	0.908853	chr2	165118474	165129789	solute carrier family 35, member C2 [Source:MGI Symbol;Acc:MGI:2385166]
ENSMUSG00000061535.12	C1qtnf7	protein_coding	57.842	0.0380671	0.287156	0.179618	0.773481	0.909186	chr5	43672881	43776145	C1q and tumor necrosis factor related protein 7 [Source:MGI Symbol;Acc:MGI:1925911]
ENSMUSG00000017167.7	Cntnap1	protein_coding	10.5717	-0.0173324	0.314501	-0.461438	0.77343	0.909186	chr11	101061349	101081550	contactin associated protein-like 1 [Source:MGI Symbol;Acc:MGI:1858201]
ENSMUSG00000041354.17	Rgl2	protein_coding	700.13	0.0451874	0.197182	0.0713841	0.773653	0.90932	chr17	34148517	34156661	ral guanine nucleotide dissociation stimulator-like 2 [Source:MGI Symbol;Acc:MGI:107483]
ENSMUSG00000087635.4	Gm13414	processed_pseudogene	187.285	-0.0451941	0.209534	-0.0786783	0.774182	0.909469	chr2	34539526	34540252	predicted gene 13414 [Source:MGI Symbol;Acc:MGI:3652154]
ENSMUSG00000078880.11	Gm14308	protein_coding	100.768	-0.0419141	0.269631	-0.139456	0.774157	0.909469	chr2	176305157	176328137	predicted gene 14308 [Source:MGI Symbol;Acc:MGI:3782921]
ENSMUSG00000040139.15	9430038I01Rik	protein_coding	135.797	0.0460062	0.242063	0.104205	0.774024	0.909469	chr7	136977303	137012491	RIKEN cDNA 9430038I01 gene [Source:MGI Symbol;Acc:MGI:1924502]
ENSMUSG00000025236.12	Adpgk	protein_coding	314.307	-0.0441105	0.195043	-0.0700183	0.774177	0.909469	chr9	59198841	59231335	ADP-dependent glucokinase [Source:MGI Symbol;Acc:MGI:1919391]
ENSMUSG00000001870.17	Ltbp1	protein_coding	319.237	-0.0450339	0.246262	-0.108455	0.77404	0.909469	chr17	75312563	75699507	latent transforming growth factor beta binding protein 1 [Source:MGI Symbol;Acc:MGI:109151]
ENSMUSG00000038299.17	Wdr36	protein_coding	857.331	-0.0397605	0.162121	-0.0537739	0.774078	0.909469	chr18	32970278	33000647	WD repeat domain 36 [Source:MGI Symbol;Acc:MGI:1917819]
ENSMUSG00000015340.11	Cybb	protein_coding	129.663	0.0427199	0.270778	0.141179	0.774159	0.909469	chrX	9301491	9354010	cytochrome b-245, beta polypeptide [Source:MGI Symbol;Acc:MGI:88574]
ENSMUSG00000004933.18	Matk	protein_coding	32.7921	0.0378971	0.287011	0.178568	0.774292	0.90953	chr10	81088769	81099199	megakaryocyte-associated tyrosine kinase [Source:MGI Symbol;Acc:MGI:99259]
ENSMUSG00000002679.15	Med6	protein_coding	402.726	0.0439566	0.188119	0.0661449	0.774545	0.909759	chr12	81620331	81641782	mediator complex subunit 6 [Source:MGI Symbol;Acc:MGI:1917042]
ENSMUSG00000098234.8	Snhg6	lncRNA	222.205	0.0458239	0.209411	0.0784149	0.774684	0.909855	chr1	10012184	10014343	small nucleolar RNA host gene 6 [Source:MGI Symbol;Acc:MGI:1921074]
ENSMUSG00000026456.19	Cyb5r1	protein_coding	4104.39	0.0315582	0.122302	0.0377182	0.775403	0.909995	chr1	134333297	134339478	cytochrome b5 reductase 1 [Source:MGI Symbol;Acc:MGI:1919267]
ENSMUSG00000052534.16	Pbx1	protein_coding	367.809	0.0434386	0.193268	0.068721	0.77521	0.909995	chr1	167946933	168259839	pre B cell leukemia homeobox 1 [Source:MGI Symbol;Acc:MGI:97495]
ENSMUSG00000062729.13	Ppox	protein_coding	725.54	-0.0409775	0.168016	-0.056057	0.775494	0.909995	chr1	171103563	171108760	protoporphyrinogen oxidase [Source:MGI Symbol;Acc:MGI:104968]
ENSMUSG00000026499.6	Acbd3	protein_coding	620.082	0.043823	0.18774	0.0657355	0.775193	0.909995	chr1	180553608	180581769	acyl-Coenzyme A binding domain containing 3 [Source:MGI Symbol;Acc:MGI:2181074]
ENSMUSG00000027857.11	Tshb	protein_coding	16.8522	0.0213966	0.311933	0.375051	0.77535	0.909995	chr3	102682781	102690034	thyroid stimulating hormone, beta subunit [Source:MGI Symbol;Acc:MGI:98848]
ENSMUSG00000028438.17	Kif24	protein_coding	20.2503	0.0299282	0.302524	0.252026	0.774966	0.909995	chr4	41390745	41464887	kinesin family member 24 [Source:MGI Symbol;Acc:MGI:1918345]
ENSMUSG00000042616.9	Oscp1	protein_coding	39.8607	0.0382298	0.285617	0.173687	0.775389	0.909995	chr4	125952358	125985988	organic solute carrier partner 1 [Source:MGI Symbol;Acc:MGI:1916308]
ENSMUSG00000029389.18	Ddx55	protein_coding	205.422	-0.0455173	0.222786	-0.0875193	0.775032	0.909995	chr5	124690927	124707723	DEAD box helicase 55 [Source:MGI Symbol;Acc:MGI:1915098]
ENSMUSG00000050428.8	Fbxo46	protein_coding	94.3141	0.0436016	0.266567	0.133497	0.775338	0.909995	chr7	18853784	18874097	F-box protein 46 [Source:MGI Symbol;Acc:MGI:2444918]
ENSMUSG00000031712.11	Il15	protein_coding	243.661	-0.0436423	0.257974	-0.121531	0.775088	0.909995	chr8	83058261	83129851	interleukin 15 [Source:MGI Symbol;Acc:MGI:103014]
ENSMUSG00000097439.7	Gm16754	lncRNA	30.8156	0.0352305	0.293019	0.199049	0.775291	0.909995	chr9	21136667	21144342	predicted gene, 16754 [Source:MGI Symbol;Acc:MGI:4439678]
ENSMUSG00000004798.15	Ulk2	protein_coding	1537.92	0.0451876	0.200947	0.0729678	0.775443	0.909995	chr11	61666475	61745899	unc-51 like kinase 2 [Source:MGI Symbol;Acc:MGI:1352758]
ENSMUSG00000060600.16	Eno3	protein_coding	372651	-0.0545528	0.13466	-0.0422247	0.775942	0.910452	chr11	70548028	70553339	enolase 3, beta muscle [Source:MGI Symbol;Acc:MGI:95395]
ENSMUSG00000049401.11	Ogfr	protein_coding	1131.8	-0.0358726	0.143629	-0.0455764	0.776255	0.910684	chr2	180231038	180237629	opioid growth factor receptor [Source:MGI Symbol;Acc:MGI:1919325]
ENSMUSG00000049800.14	Sertad2	protein_coding	580.759	-0.0440988	0.200532	-0.072499	0.776235	0.910684	chr11	20493253	20603021	SERTA domain containing 2 [Source:MGI Symbol;Acc:MGI:1931026]
ENSMUSG00000022779.17	Top3b	protein_coding	749.71	-0.0370885	0.148331	-0.0473756	0.7766	0.911021	chr16	16688600	16710854	topoisomerase (DNA) III beta [Source:MGI Symbol;Acc:MGI:1333803]
ENSMUSG00000018068.14	Ints2	protein_coding	98.637	0.0420647	0.271614	0.141129	0.776691	0.911046	chr11	86101507	86148401	integrator complex subunit 2 [Source:MGI Symbol;Acc:MGI:1917672]
ENSMUSG00000034460.10	Six4	protein_coding	238.516	0.0458954	0.22036	0.0850461	0.776737	0.911046	chr12	73146383	73160230	sine oculis-related homeobox 4 [Source:MGI Symbol;Acc:MGI:106034]
ENSMUSG00000101970.9	Chaserr	lncRNA	407.376	0.0459018	0.193115	0.0680283	0.776837	0.911096	chr7	73189549	73208143	CHD2 adjacent suppressive regulatory RNA [Source:MGI Symbol;Acc:MGI:1916420]
ENSMUSG00000069727.6	Zfp975	protein_coding	126.765	-0.0426768	0.26303	-0.127321	0.777035	0.911262	chr7	42309529	42342166	zinc finger protein 975 [Source:MGI Symbol;Acc:MGI:3648690]
ENSMUSG00000104293.2	Gm38043	TEC	17.0728	0.0249206	0.308302	0.306903	0.777769	0.911572	chr1	156410678	156415818	predicted gene, 38043 [Source:MGI Symbol;Acc:MGI:5611271]
ENSMUSG00000033486.15	Catsper2	protein_coding	109.394	-0.0417029	0.267412	-0.133669	0.777642	0.911572	chr2	121223112	121244273	cation channel, sperm associated 2 [Source:MGI Symbol;Acc:MGI:2387404]
ENSMUSG00000057315.15	Arhgap24	protein_coding	691.01	0.0456008	0.195196	0.068869	0.777866	0.911572	chr5	102629257	103045803	Rho GTPase activating protein 24 [Source:MGI Symbol;Acc:MGI:1922647]
ENSMUSG00000108737.2	BC060293	TEC	10.7153	-0.0185698	0.313344	-0.411855	0.777723	0.911572	chr7	33949677	33950780	cDNA sequence BC060293 [Source:MGI Symbol;Acc:MGI:3039599]
ENSMUSG00000030839.13	Sergef	protein_coding	161.036	-0.0440687	0.249946	-0.110755	0.777496	0.911572	chr7	46092578	46289231	secretion regulating guanine nucleotide exchange factor [Source:MGI Symbol;Acc:MGI:1351630]
ENSMUSG00000037196.7	Pacrg	protein_coding	28.2856	0.0358579	0.290743	0.188627	0.777439	0.911572	chr17	10621941	11059198	PARK2 co-regulated [Source:MGI Symbol;Acc:MGI:1916560]
ENSMUSG00000047786.13	Lix1	protein_coding	119.114	0.0440842	0.258718	0.121088	0.777541	0.911572	chr17	17622934	17679649	limb and CNS expressed 1 [Source:MGI Symbol;Acc:MGI:1913893]
ENSMUSG00000024462.18	Gabbr1	protein_coding	150.633	-0.0448741	0.236742	-0.0977578	0.777464	0.911572	chr17	37356858	37385959	gamma-aminobutyric acid (GABA) B receptor, 1 [Source:MGI Symbol;Acc:MGI:1860139]
ENSMUSG00000042256.6	Ptchd4	protein_coding	14.693	0.0237364	0.309212	0.320707	0.777877	0.911572	chr17	42626838	42815968	patched domain containing 4 [Source:MGI Symbol;Acc:MGI:1920485]
ENSMUSG00000047797.15	Gjb1	protein_coding	24.2316	0.0299942	0.301841	0.244175	0.777728	0.911572	chrX	100419984	100429235	gap junction protein, beta 1 [Source:MGI Symbol;Acc:MGI:95719]
ENSMUSG00000040722.8	Scamp5	protein_coding	145.079	0.0413147	0.273969	0.14469	0.778077	0.911739	chr9	57348610	57375343	secretory carrier membrane protein 5 [Source:MGI Symbol;Acc:MGI:1928948]
ENSMUSG00000006638.16	Abhd1	polymorphic_pseudogene	34.6843	-0.0345555	0.291127	-0.189571	0.778477	0.911973	chr5	31107410	31112435	abhydrolase domain containing 1 [Source:MGI Symbol;Acc:MGI:1931013]
ENSMUSG00000053877.13	Srcap	protein_coding	734.287	-0.0422011	0.185558	-0.0636514	0.778508	0.911973	chr7	127111155	127160391	Snf2-related CREBBP activator protein [Source:MGI Symbol;Acc:MGI:2444036]
ENSMUSG00000010205.12	Raver1	protein_coding	310.094	-0.0446928	0.221384	-0.0851507	0.778448	0.911973	chr9	20985454	21003304	ribonucleoprotein, PTB-binding 1 [Source:MGI Symbol;Acc:MGI:1919016]
ENSMUSG00000000326.14	Comt	protein_coding	2851.64	-0.0298943	0.136061	-0.0422899	0.778361	0.911973	chr16	18225636	18245602	catechol-O-methyltransferase [Source:MGI Symbol;Acc:MGI:88470]
ENSMUSG00000105813.2	Gm42928	TEC	20.4985	-0.032887	0.294867	-0.204469	0.778629	0.91198	chr3	121217885	121221223	predicted gene 42928 [Source:MGI Symbol;Acc:MGI:5663065]
ENSMUSG00000049307.7	Fut4	protein_coding	30.6053	0.0308236	0.300304	0.232765	0.778589	0.91198	chr9	14659616	14663689	fucosyltransferase 4 [Source:MGI Symbol;Acc:MGI:95594]
ENSMUSG00000078864.11	Gm14322	protein_coding	37.8871	0.0376536	0.285607	0.171342	0.778732	0.912032	chr2	177401081	177412265	predicted gene 14322 [Source:MGI Symbol;Acc:MGI:3652185]
ENSMUSG00000040820.17	Hlcs	protein_coding	222.442	-0.0445422	0.21715	-0.0820254	0.778814	0.912061	chr16	93929741	94114430	holocarboxylase synthetase (biotin- [propriony-Coenzyme A-carboxylase (ATP-hydrolysing)] ligase) [Source:MGI Symbol;Acc:MGI:894646]
ENSMUSG00000056418.4	BC043934	lncRNA	16.2658	0.00828453	0.318925	0.999704	0.778962	0.912167	chr9	96317836	96320191	cDNA sequence BC043934 [Source:MGI Symbol;Acc:MGI:2679715]
ENSMUSG00000099342.2	Gm18180	processed_pseudogene	27.1156	-0.0352212	0.289311	-0.182518	0.779322	0.912384	chr1	85942125	85943608	predicted gene, 18180 [Source:MGI Symbol;Acc:MGI:5010365]
ENSMUSG00000016481.16	Cr1l	protein_coding	1745.59	-0.0350676	0.142786	-0.0445945	0.779381	0.912384	chr1	194779690	194813894	complement component (3b/4b) receptor 1-like [Source:MGI Symbol;Acc:MGI:88513]
ENSMUSG00000086606.2	Gm13205	lncRNA	32.6179	-0.0378953	0.281858	-0.16119	0.779209	0.912384	chr4	149031949	149033371	predicted gene 13205 [Source:MGI Symbol;Acc:MGI:3700976]
ENSMUSG00000030095.11	Tmem43	protein_coding	1557.96	-0.0402744	0.169292	-0.0555845	0.77961	0.912384	chr6	91450685	91465445	transmembrane protein 43 [Source:MGI Symbol;Acc:MGI:1921372]
ENSMUSG00000046179.18	E2f8	protein_coding	24.1657	0.0254766	0.307454	0.293797	0.779482	0.912384	chr7	48516177	48531344	E2F transcription factor 8 [Source:MGI Symbol;Acc:MGI:1922038]
ENSMUSG00000036188.5	Ankmy2	protein_coding	312.354	-0.0443879	0.217379	-0.0819254	0.779565	0.912384	chr12	36207113	36247290	ankyrin repeat and MYND domain containing 2 [Source:MGI Symbol;Acc:MGI:2144755]
ENSMUSG00000048755.10	Mcat	protein_coding	1332.66	-0.0424406	0.189514	-0.0654675	0.779285	0.912384	chr15	83430998	83447988	malonyl CoA:ACP acyltransferase (mitochondrial) [Source:MGI Symbol;Acc:MGI:2388651]
ENSMUSG00000034595.18	Ppp1r18	protein_coding	254.71	-0.0445308	0.230977	-0.0919946	0.779605	0.912384	chr17	36176485	36186488	protein phosphatase 1, regulatory subunit 18 [Source:MGI Symbol;Acc:MGI:1923698]
ENSMUSG00000052565.8	H1f3	protein_coding	80.7678	-0.0424212	0.266231	-0.13053	0.779754	0.912486	chr13	23737436	23744860	H1.3 linker histone, cluster member [Source:MGI Symbol;Acc:MGI:107502]
ENSMUSG00000078866.11	Zfp970	protein_coding	111.789	-0.0438229	0.245923	-0.105119	0.780268	0.912681	chr2	177156526	177169922	zinc finger protein 970 [Source:MGI Symbol;Acc:MGI:3652255]
ENSMUSG00000071226.12	Cecr2	protein_coding	167.316	-0.0422763	0.260253	-0.121807	0.78024	0.912681	chr6	120643330	120748151	CECR2, histone acetyl-lysine reader [Source:MGI Symbol;Acc:MGI:1923799]
ENSMUSG00000005611.16	Irag1	protein_coding	166.51	0.0409425	0.273981	0.143463	0.780038	0.912681	chr7	110467473	110581668	inositol 1,4,5-triphosphate receptor associated 1 [Source:MGI Symbol;Acc:MGI:1338023]
ENSMUSG00000095609.3	Gm21188	protein_coding	16.5086	0.0232899	0.309768	0.326002	0.780075	0.912681	chr13	120496141	120513730	predicted gene, 21188 [Source:MGI Symbol;Acc:MGI:5434543]
ENSMUSG00000022386.13	Trmu	protein_coding	539.723	0.0413458	0.175907	0.0584892	0.780098	0.912681	chr15	85763513	85781595	tRNA 5-methylaminomethyl-2-thiouridylate methyltransferase [Source:MGI Symbol;Acc:MGI:1919276]
ENSMUSG00000036097.9	Slf2	protein_coding	309.887	0.0453039	0.228411	0.0896668	0.780162	0.912681	chr19	44919590	44971738	SMC5-SMC6 complex localization factor 2 [Source:MGI Symbol;Acc:MGI:1924968]
ENSMUSG00000085403.2	Gm13068	lncRNA	15.8165	0.0282306	0.303738	0.256114	0.780403	0.912771	chr4	149832975	149834064	predicted gene 13068 [Source:MGI Symbol;Acc:MGI:3651967]
ENSMUSG00000110618.2	Gm39822	lncRNA	21.4452	-0.017183	0.314071	-0.431385	0.780597	0.912931	chr11	51789793	51800451	predicted gene, 39822 [Source:MGI Symbol;Acc:MGI:5622707]
ENSMUSG00000039231.19	Suv39h1	protein_coding	264.744	-0.0443055	0.229669	-0.0904976	0.780655	0.912931	chrX	7927410	7940999	suppressor of variegation 3-9 1 [Source:MGI Symbol;Acc:MGI:1099440]
ENSMUSG00000034748.17	Sirt6	protein_coding	75.2205	0.0402145	0.27579	0.146369	0.781006	0.913274	chr10	81457619	81463631	sirtuin 6 [Source:MGI Symbol;Acc:MGI:1354161]
ENSMUSG00000042487.7	Leo1	protein_coding	758.316	-0.0406195	0.176712	-0.0585802	0.781148	0.913304	chr9	75348806	75373714	Leo1, Paf1/RNA polymerase II complex component [Source:MGI Symbol;Acc:MGI:2685031]
ENSMUSG00000007646.14	Rad51c	protein_coding	21.5374	-0.0308198	0.296977	-0.212448	0.781137	0.913304	chr11	87267471	87295780	RAD51 paralog C [Source:MGI Symbol;Acc:MGI:2150020]
ENSMUSG00000004591.17	Pkn2	protein_coding	940.265	0.0432669	0.193944	0.0671625	0.781339	0.913461	chr3	142496663	142587765	protein kinase N2 [Source:MGI Symbol;Acc:MGI:109211]
ENSMUSG00000025762.17	Larp1b	protein_coding	1484.31	0.0381623	0.15627	0.0494824	0.781647	0.913753	chr3	40904263	40994669	La ribonucleoprotein domain family, member 1B [Source:MGI Symbol;Acc:MGI:1914604]
ENSMUSG00000059049.15	Frem1	protein_coding	10.6846	0.0245961	0.307968	0.297703	0.781749	0.913805	chr4	82816157	82970576	Fras1 related extracellular matrix protein 1 [Source:MGI Symbol;Acc:MGI:2670972]
ENSMUSG00000018322.11	Tomm34	protein_coding	656.156	0.0395121	0.165892	0.0534559	0.782017	0.913943	chr2	163895460	163913089	translocase of outer mitochondrial membrane 34 [Source:MGI Symbol;Acc:MGI:1914395]
ENSMUSG00000049807.17	Arhgap23	protein_coding	190.718	-0.043861	0.23393	-0.0933985	0.782041	0.913943	chr11	97306359	97393228	Rho GTPase activating protein 23 [Source:MGI Symbol;Acc:MGI:3697726]
ENSMUSG00000051159.17	Cited1	protein_coding	37.4464	0.0358915	0.288776	0.178506	0.782007	0.913943	chrX	101290987	101295787	Cbp/p300-interacting transactivator with Glu/Asp-rich carboxy-terminal domain 1 [Source:MGI Symbol;Acc:MGI:108023]
ENSMUSG00000007107.7	Atp1a4	protein_coding	32.3123	0.0343535	0.292296	0.190377	0.782221	0.913965	chr1	172051080	172085981	ATPase, Na+/K+ transporting, alpha 4 polypeptide [Source:MGI Symbol;Acc:MGI:1351335]
ENSMUSG00000038902.15	Pogz	protein_coding	351.98	-0.0410987	0.182236	-0.0609161	0.782288	0.913965	chr3	94744878	94789637	pogo transposable element with ZNF domain [Source:MGI Symbol;Acc:MGI:2442117]
ENSMUSG00000063179.14	Pstk	protein_coding	1443.14	-0.0382222	0.160698	-0.0512197	0.782118	0.913965	chr7	130972870	130996211	phosphoseryl-tRNA kinase [Source:MGI Symbol;Acc:MGI:2685945]
ENSMUSG00000034303.9	Ccdc15	protein_coding	74.3389	0.0434028	0.255712	0.114803	0.782291	0.913965	chr9	37187131	37259728	coiled-coil domain containing 15 [Source:MGI Symbol;Acc:MGI:2444488]
ENSMUSG00000028599.11	Tnfrsf1b	protein_coding	279.509	0.0448438	0.230191	0.0901241	0.782438	0.914069	chr4	144940033	144973440	tumor necrosis factor receptor superfamily, member 1b [Source:MGI Symbol;Acc:MGI:1314883]
ENSMUSG00000035448.10	Ccr3	protein_coding	15.1469	0.0237558	0.308895	0.309362	0.782521	0.914099	chr9	123822009	123831726	chemokine (C-C motif) receptor 3 [Source:MGI Symbol;Acc:MGI:104616]
ENSMUSG00000025130.12	P4hb	protein_coding	8316.89	-0.0310618	0.12357	-0.0369108	0.782685	0.914222	chr11	120451124	120464079	prolyl 4-hydroxylase, beta polypeptide [Source:MGI Symbol;Acc:MGI:97464]
ENSMUSG00000107362.2	Gm40309	TEC	54.834	0.0409596	0.270753	0.136014	0.7828	0.91428	chr5	65699272	65701023	predicted gene, 40309 [Source:MGI Symbol;Acc:MGI:5623194]
ENSMUSG00000109708.3	Gm45809	TEC	12.8087	0.0155685	0.315614	0.494307	0.78285	0.91428	chr8	61503083	61506976	predicted gene 45809 [Source:MGI Symbol;Acc:MGI:5804924]
ENSMUSG00000035478.15	Mbd3	protein_coding	2528.88	-0.0350004	0.142911	-0.0439031	0.782973	0.914288	chr10	80228373	80235384	methyl-CpG binding domain protein 3 [Source:MGI Symbol;Acc:MGI:1333812]
ENSMUSG00000103898.2	Gm30238	TEC	35.9169	-0.0247604	0.306472	-0.279864	0.782948	0.914288	chr12	112657420	112660022	predicted gene, 30238 [Source:MGI Symbol;Acc:MGI:5589397]
ENSMUSG00000029405.17	G3bp2	protein_coding	3236.59	-0.0364391	0.151624	-0.0472701	0.783097	0.914329	chr5	92200005	92231578	GTPase activating protein (SH3 domain) binding protein 2 [Source:MGI Symbol;Acc:MGI:2442040]
ENSMUSG00000048429.11	Timm29	protein_coding	3838.55	-0.0309389	0.117094	-0.0346004	0.783124	0.914329	chr9	21504018	21507266	translocase of inner mitochondrial membrane 29 [Source:MGI Symbol;Acc:MGI:1917023]
ENSMUSG00000006958.15	Chrd	protein_coding	77.6563	0.0434185	0.25342	0.111562	0.783453	0.914579	chr16	20551877	20561134	chordin [Source:MGI Symbol;Acc:MGI:1313268]
ENSMUSG00000024799.17	Tm7sf2	protein_coding	117.285	0.0442831	0.242254	0.100016	0.783437	0.914579	chr19	6112851	6118403	transmembrane 7 superfamily member 2 [Source:MGI Symbol;Acc:MGI:1920416]
ENSMUSG00000107096.4	Gm43597	lncRNA	55.7393	0.0422307	0.262467	0.1228	0.783626	0.914646	chr5	150523397	150530468	predicted gene 43597 [Source:MGI Symbol;Acc:MGI:5663734]
ENSMUSG00000021493.16	Pdlim7	protein_coding	20709.7	-0.0419274	0.174394	-0.0568144	0.783685	0.914646	chr13	55643608	55661489	PDZ and LIM domain 7 [Source:MGI Symbol;Acc:MGI:1914649]
ENSMUSG00000036225.16	Kctd1	protein_coding	25.0734	0.0332927	0.294147	0.196808	0.783628	0.914646	chr18	15101742	15284503	potassium channel tetramerisation domain containing 1 [Source:MGI Symbol;Acc:MGI:1918269]
ENSMUSG00000029359.14	Tesc	protein_coding	46.1372	-0.0331634	0.292205	-0.189283	0.783865	0.914665	chr5	118165808	118199943	tescalcin [Source:MGI Symbol;Acc:MGI:1930803]
ENSMUSG00000109606.2	Gm45537	TEC	22.057	0.0249576	0.307466	0.28895	0.78384	0.914665	chr8	47677494	47680201	predicted gene 45537 [Source:MGI Symbol;Acc:MGI:5791373]
ENSMUSG00000020160.19	Meis1	protein_coding	127.944	-0.0431054	0.240641	-0.0983887	0.784048	0.914665	chr11	18829817	18968985	Meis homeobox 1 [Source:MGI Symbol;Acc:MGI:104717]
ENSMUSG00000069769.14	Msi2	protein_coding	874.772	-0.0344188	0.140536	-0.0428025	0.783959	0.914665	chr11	88230208	88609339	musashi RNA-binding protein 2 [Source:MGI Symbol;Acc:MGI:1923876]
ENSMUSG00000022552.17	Sharpin	protein_coding	970.619	-0.0365813	0.152944	-0.0475881	0.78403	0.914665	chr15	76231240	76235311	SHANK-associated RH domain interacting protein [Source:MGI Symbol;Acc:MGI:1913331]
ENSMUSG00000024505.17	Dtwd2	protein_coding	210.416	-0.0432366	0.211603	-0.076524	0.783968	0.914665	chr18	49829212	49888668	DTW domain containing 2 [Source:MGI Symbol;Acc:MGI:1916107]
ENSMUSG00000074797.12	Itpa	protein_coding	836.44	-0.0392036	0.169619	-0.0544974	0.784389	0.914895	chr2	130509530	130523534	inosine triphosphatase (nucleoside triphosphate pyrophosphatase) [Source:MGI Symbol;Acc:MGI:96622]
ENSMUSG00000031577.11	Tti2	protein_coding	249.307	-0.0434466	0.220284	-0.0821003	0.784419	0.914895	chr8	31640343	31654730	TELO2 interacting protein 2 [Source:MGI Symbol;Acc:MGI:2384576]
ENSMUSG00000038080.18	Kdm1b	protein_coding	234.829	0.042054	0.263889	0.124398	0.784318	0.914895	chr13	47196975	47238755	lysine (K)-specific demethylase 1B [Source:MGI Symbol;Acc:MGI:2145261]
ENSMUSG00000029790.17	Cep41	protein_coding	54.7847	-0.0345042	0.288727	-0.176621	0.784626	0.914998	chr6	30653456	30693748	centrosomal protein 41 [Source:MGI Symbol;Acc:MGI:1891414]
ENSMUSG00000000317.12	Bcl6b	protein_coding	577.857	0.0444408	0.225771	0.0859075	0.784592	0.914998	chr11	70114954	70120624	B cell CLL/lymphoma 6, member B [Source:MGI Symbol;Acc:MGI:1278332]
ENSMUSG00000041429.4	Nthl1	protein_coding	112.459	-0.0419964	0.255764	-0.113774	0.784682	0.914998	chr17	24851654	24857811	nth (endonuclease III)-like 1 (E.coli) [Source:MGI Symbol;Acc:MGI:1313275]
ENSMUSG00000029337.3	Fgf5	protein_coding	47.2547	-0.0261315	0.304367	-0.256934	0.784992	0.915022	chr5	98402043	98424889	fibroblast growth factor 5 [Source:MGI Symbol;Acc:MGI:95519]
ENSMUSG00000034538.9	Zfp418	protein_coding	48.9621	0.033008	0.294429	0.19663	0.784948	0.915022	chr7	7174329	7186561	zinc finger protein 418 [Source:MGI Symbol;Acc:MGI:2444763]
ENSMUSG00000019906.16	Lin7a	protein_coding	164.364	0.0424193	0.266131	0.12714	0.784908	0.915022	chr10	107107547	107257335	lin-7 homolog A (C. elegans) [Source:MGI Symbol;Acc:MGI:2135609]
ENSMUSG00000025137.16	Pcyt2	protein_coding	2170.88	-0.0340049	0.138994	-0.0420489	0.784852	0.915022	chr11	120500913	120508762	phosphate cytidylyltransferase 2, ethanolamine [Source:MGI Symbol;Acc:MGI:1915921]
ENSMUSG00000025220.9	Oga	protein_coding	702.977	0.0423465	0.18946	0.063756	0.784822	0.915022	chr19	45738698	45772276	O-GlcNAcase [Source:MGI Symbol;Acc:MGI:1932139]
ENSMUSG00000026546.17	Cfap45	protein_coding	12.0969	-0.0184868	0.312803	-0.383674	0.78527	0.915144	chr1	172348368	172373437	cilia and flagella associated protein 45 [Source:MGI Symbol;Acc:MGI:1919120]
ENSMUSG00000047181.13	Samd14	protein_coding	30.8957	0.0304419	0.299302	0.220617	0.78518	0.915144	chr11	94900705	94916913	sterile alpha motif domain containing 14 [Source:MGI Symbol;Acc:MGI:2384945]
ENSMUSG00000068270.16	Shroom4	protein_coding	271.1	0.0442405	0.234968	0.0927974	0.785254	0.915144	chrX	6311908	6549502	shroom family member 4 [Source:MGI Symbol;Acc:MGI:2685570]
ENSMUSG00000036560.15	Lgi4	protein_coding	74.5226	-0.0314325	0.295128	-0.199676	0.785507	0.915352	chr7	30758767	30770360	leucine-rich repeat LGI family, member 4 [Source:MGI Symbol;Acc:MGI:2180197]
ENSMUSG00000097509.2	B230322F03Rik	lncRNA	24.7319	0.0304752	0.299082	0.218983	0.785566	0.915354	chr7	35254792	35256360	RIKEN cDNA B230322F03 gene [Source:MGI Symbol;Acc:MGI:3704291]
ENSMUSG00000025407.8	Gli1	protein_coding	26.14	0.0313585	0.297438	0.210178	0.785651	0.915386	chr10	127165751	127177843	GLI-Kruppel family member GLI1 [Source:MGI Symbol;Acc:MGI:95727]
ENSMUSG00000039354.17	Smarcal1	protein_coding	592.947	-0.0388816	0.170906	-0.0546584	0.785971	0.915502	chr1	72622410	72672293	SWI/SNF related matrix associated, actin dependent regulator of chromatin, subfamily a-like 1 [Source:MGI Symbol;Acc:MGI:1859183]
ENSMUSG00000040724.6	Kcna2	protein_coding	79.0946	0.0351923	0.288727	0.174966	0.786038	0.915502	chr3	107008462	107022321	potassium voltage-gated channel, shaker-related subfamily, member 2 [Source:MGI Symbol;Acc:MGI:96659]
ENSMUSG00000030870.13	Ubfd1	protein_coding	1143.85	-0.039128	0.173232	-0.0556761	0.786041	0.915502	chr7	121666398	121681417	ubiquitin family domain containing 1 [Source:MGI Symbol;Acc:MGI:107301]
ENSMUSG00000035606.9	Ky	protein_coding	1901.9	-0.0429215	0.207252	-0.073237	0.785873	0.915502	chr9	102382949	102423438	kyphoscoliosis peptidase [Source:MGI Symbol;Acc:MGI:96709]
ENSMUSG00000040938.17	Slc16a11	protein_coding	10.6021	0.0213225	0.310863	0.336754	0.785961	0.915502	chr11	70103578	70107243	solute carrier family 16 (monocarboxylic acid transporters), member 11 [Source:MGI Symbol;Acc:MGI:2663709]
ENSMUSG00000029469.15	Ift81	protein_coding	121.394	0.0425543	0.257543	0.114978	0.786165	0.915561	chr5	122688267	122752581	intraflagellar transport 81 [Source:MGI Symbol;Acc:MGI:1098597]
ENSMUSG00000117942.2	Maskbp3	protein_coding	145.759	0.0419829	0.261582	0.120142	0.786207	0.915561	chr18	36780913	36798970	multiple ankyrin repeats single KH domain binding protein 3 [Source:MGI Symbol;Acc:MGI:3845902]
ENSMUSG00000046862.15	Pramel12	protein_coding	338.463	-0.0425371	0.208034	-0.0735179	0.786395	0.915712	chr4	143138996	143147661	PRAME like 12 [Source:MGI Symbol;Acc:MGI:2140473]
ENSMUSG00000028229.12	Rmdn1	protein_coding	1822.56	-0.0380212	0.165075	-0.0520137	0.786457	0.915717	chr4	19575162	19606932	regulator of microtubule dynamics 1 [Source:MGI Symbol;Acc:MGI:1913552]
ENSMUSG00000063802.6	Hspbp1	protein_coding	1371.39	-0.0354373	0.148994	-0.04546	0.786646	0.91587	chr7	4663520	4688067	HSPA (heat shock 70kDa) binding protein, cytoplasmic cochaperone 1 [Source:MGI Symbol;Acc:MGI:1913495]
ENSMUSG00000041343.20	Ankrd42	protein_coding	19.0481	-0.0197351	0.311513	-0.350213	0.786837	0.916025	chr7	92230931	92286350	ankyrin repeat domain 42 [Source:MGI Symbol;Acc:MGI:1921095]
ENSMUSG00000026031.16	Cflar	protein_coding	965.808	-0.0400884	0.178242	-0.057487	0.787761	0.917033	chr1	58750667	58798043	CASP8 and FADD-like apoptosis regulator [Source:MGI Symbol;Acc:MGI:1336166]
ENSMUSG00000032842.14	Abcc10	protein_coding	78.9893	0.0366859	0.283659	0.159257	0.788067	0.917321	chr17	46614147	46639278	ATP-binding cassette, sub-family C (CFTR/MRP), member 10 [Source:MGI Symbol;Acc:MGI:2386976]
ENSMUSG00000073478.7	D730003I15Rik	lncRNA	113.764	-0.0400336	0.264321	-0.122899	0.788273	0.917371	chr1	190956651	190958337	RIKEN cDNA D730003I15 gene [Source:MGI Symbol;Acc:MGI:1925971]
ENSMUSG00000032216.16	Nedd4	protein_coding	7985	0.0411656	0.185933	0.0610027	0.788211	0.917371	chr9	72569628	72657134	neural precursor cell expressed, developmentally down-regulated 4 [Source:MGI Symbol;Acc:MGI:97297]
ENSMUSG00000024293.17	Esco1	protein_coding	525.286	-0.0414953	0.193615	-0.0648519	0.788284	0.917371	chr18	10566507	10610352	establishment of sister chromatid cohesion N-acetyltransferase 1 [Source:MGI Symbol;Acc:MGI:1925055]
ENSMUSG00000011837.5	Snapc2	protein_coding	498.165	-0.0415809	0.199843	-0.0681045	0.788584	0.91745	chr8	4303080	4306220	small nuclear RNA activating complex, polypeptide 2 [Source:MGI Symbol;Acc:MGI:1914861]
ENSMUSG00000005150.17	Wdr83	protein_coding	1148.3	0.0345877	0.143087	0.042825	0.788504	0.91745	chr8	85801664	85807935	WD repeat domain containing 83 [Source:MGI Symbol;Acc:MGI:1915086]
ENSMUSG00000024319.19	Vps52	protein_coding	1525.22	-0.0344567	0.141916	-0.0423891	0.78848	0.91745	chr17	34174786	34186009	VPS52 GARP complex subunit [Source:MGI Symbol;Acc:MGI:1330304]
ENSMUSG00000025020.12	Slit1	protein_coding	37.1728	0.0324729	0.294207	0.192547	0.788544	0.91745	chr19	41588696	41732104	slit guidance ligand 1 [Source:MGI Symbol;Acc:MGI:1315203]
ENSMUSG00000047793.14	Sned1	protein_coding	202.364	0.0395083	0.272526	0.135097	0.789169	0.917522	chr1	93163563	93228787	sushi, nidogen and EGF-like domains 1 [Source:MGI Symbol;Acc:MGI:3045960]
ENSMUSG00000053483.16	Usp21	protein_coding	790.987	0.0417437	0.193588	0.0645962	0.789055	0.917522	chr1	171109519	171115564	ubiquitin specific peptidase 21 [Source:MGI Symbol;Acc:MGI:1353665]
ENSMUSG00000009621.19	Vav2	protein_coding	82.8217	-0.0394618	0.266641	-0.125657	0.789513	0.917522	chr2	27152116	27317045	vav 2 oncogene [Source:MGI Symbol;Acc:MGI:102718]
ENSMUSG00000061136.17	Prpf40a	protein_coding	1208.95	0.0342618	0.141701	0.0422579	0.788754	0.917522	chr2	53024716	53081714	pre-mRNA processing factor 40A [Source:MGI Symbol;Acc:MGI:1860512]
ENSMUSG00000078735.5	Il11ra2	protein_coding	26.7862	-0.0303482	0.296554	-0.203335	0.7889	0.917522	chr4	42656001	42665763	interleukin 11 receptor, alpha chain 2 [Source:MGI Symbol;Acc:MGI:109123]
ENSMUSG00000025607.16	Copg2	protein_coding	502.817	-0.0422063	0.234606	-0.0907973	0.789415	0.917522	chr6	30747553	30873729	coatomer protein complex, subunit gamma 2 [Source:MGI Symbol;Acc:MGI:1858683]
ENSMUSG00000051184.8	Zfp524	protein_coding	309.035	-0.0400485	0.185444	-0.0603847	0.789517	0.917522	chr7	5017414	5021487	zinc finger protein 524 [Source:MGI Symbol;Acc:MGI:1916740]
ENSMUSG00000030403.10	Vasp	protein_coding	356.141	0.0425678	0.206617	0.07162	0.789433	0.917522	chr7	18990854	19005742	vasodilator-stimulated phosphoprotein [Source:MGI Symbol;Acc:MGI:109268]
ENSMUSG00000038416.16	Cdc16	protein_coding	1937.11	0.0320439	0.129866	0.037974	0.788983	0.917522	chr8	13807676	13831938	CDC16 cell division cycle 16 [Source:MGI Symbol;Acc:MGI:1917207]
ENSMUSG00000049555.11	Tmie	protein_coding	22.2981	-0.0267646	0.302814	-0.240069	0.788887	0.917522	chr9	110694779	110709181	transmembrane inner ear [Source:MGI Symbol;Acc:MGI:2159400]
ENSMUSG00000020974.7	Pole2	protein_coding	37.4236	-0.0365117	0.280085	-0.150068	0.789365	0.917522	chr12	69248547	69274969	polymerase (DNA directed), epsilon 2 (p59 subunit) [Source:MGI Symbol;Acc:MGI:1197514]
ENSMUSG00000021694.19	Ercc8	protein_coding	185.909	-0.0392192	0.214576	-0.0767623	0.788999	0.917522	chr13	108295265	108331898	excision repaiross-complementing rodent repair deficiency, complementation group 8 [Source:MGI Symbol;Acc:MGI:1919241]
ENSMUSG00000022012.10	Enox1	protein_coding	35.8767	-0.0332537	0.289696	-0.1759	0.789359	0.917522	chr14	77394203	77959200	ecto-NOX disulfide-thiol exchanger 1 [Source:MGI Symbol;Acc:MGI:2444896]
ENSMUSG00000071847.14	Apcdd1	protein_coding	85.7861	-0.0348687	0.285233	-0.162763	0.789144	0.917522	chr18	63055302	63094250	adenomatosis polyposis coli down-regulated 1 [Source:MGI Symbol;Acc:MGI:3513977]
ENSMUSG00000092341.4	Malat1	lncRNA	79524	0.027119	0.133488	0.0392735	0.789167	0.917522	chr19	5845718	5852700	metastasis associated lung adenocarcinoma transcript 1 (non-coding RNA) [Source:MGI Symbol;Acc:MGI:1919539]
ENSMUSG00000045534.5	Kcna5	protein_coding	481.731	-0.0421403	0.238642	-0.094083	0.789662	0.917623	chr6	126509514	126512375	potassium voltage-gated channel, shaker-related subfamily, member 5 [Source:MGI Symbol;Acc:MGI:96662]
ENSMUSG00000057554.14	Lgals8	protein_coding	1251.18	-0.0338886	0.14302	-0.0425432	0.789747	0.917654	chr13	12454296	12479825	lectin, galactose binding, soluble 8 [Source:MGI Symbol;Acc:MGI:1928481]
ENSMUSG00000102059.2	Gm20257	transcribed_unprocessed_pseudogene	22.0927	0.0240225	0.307535	0.281576	0.790489	0.917955	chr1	58691800	58694990	predicted gene, 20257 [Source:MGI Symbol;Acc:MGI:5012442]
ENSMUSG00000036155.14	Mgat5	protein_coding	43.6336	0.0297351	0.299007	0.213216	0.791066	0.917955	chr1	127132752	127416073	mannoside acetylglucosaminyltransferase 5 [Source:MGI Symbol;Acc:MGI:894701]
ENSMUSG00000103123.2	Gm37390	TEC	28.989	-0.0301683	0.296218	-0.199838	0.790768	0.917955	chr1	180200234	180201105	predicted gene, 37390 [Source:MGI Symbol;Acc:MGI:5610618]
ENSMUSG00000033396.14	Spg11	protein_coding	109.473	0.0371011	0.280367	0.149538	0.790681	0.917955	chr2	121884001	121948867	SPG11, spatacsin vesicle trafficking associated [Source:MGI Symbol;Acc:MGI:2444989]
ENSMUSG00000044364.6	Tmem74b	protein_coding	43.5796	-0.0325754	0.291022	-0.179638	0.790461	0.917955	chr2	151543928	151554077	transmembrane protein 74B [Source:MGI Symbol;Acc:MGI:1918629]
ENSMUSG00000078875.11	Gm14419	protein_coding	25.2801	0.032411	0.293562	0.188538	0.790605	0.917955	chr2	176692749	176704580	predicted gene 14419 [Source:MGI Symbol;Acc:MGI:3702410]
ENSMUSG00000068263.12	Efcc1	protein_coding	48.8621	0.027535	0.302744	0.236643	0.791065	0.917955	chr6	87707851	87732890	EF hand and coiled-coil domain containing 1 [Source:MGI Symbol;Acc:MGI:3611451]
ENSMUSG00000070527.4	Mkrn3	protein_coding	16.1055	-0.0244097	0.305842	-0.264118	0.790821	0.917955	chr7	62067341	62069887	makorin, ring finger protein, 3 [Source:MGI Symbol;Acc:MGI:2181178]
ENSMUSG00000032112.11	Trappc4	protein_coding	940.152	-0.0327549	0.142412	-0.0420938	0.790853	0.917955	chr9	44314995	44318897	trafficking protein particle complex 4 [Source:MGI Symbol;Acc:MGI:1926211]
ENSMUSG00000032261.17	Sh3bgrl2	protein_coding	103.517	-0.0392273	0.266704	-0.125196	0.790412	0.917955	chr9	83430380	83520854	SH3 domain binding glutamic acid-rich protein like 2 [Source:MGI Symbol;Acc:MGI:1915350]
ENSMUSG00000101698.2	Gm29562	lncRNA	15.9653	-0.027919	0.300642	-0.223898	0.790442	0.917955	chr9	88709575	88710478	predicted gene 29562 [Source:MGI Symbol;Acc:MGI:5580268]
ENSMUSG00000019791.13	Hint3	protein_coding	1198.93	-0.0370754	0.163347	-0.0501463	0.791111	0.917955	chr10	30484137	30505628	histidine triad nucleotide binding protein 3 [Source:MGI Symbol;Acc:MGI:1914097]
ENSMUSG00000021028.9	Mbip	protein_coding	190.096	0.0429996	0.227045	0.0843015	0.790897	0.917955	chr12	56375088	56392679	MAP3K12 binding inhibitory protein 1 [Source:MGI Symbol;Acc:MGI:1918320]
ENSMUSG00000021258.11	Ccnk	protein_coding	126.514	-0.0420823	0.237912	-0.0929437	0.790858	0.917955	chr12	108145838	108169618	cyclin K [Source:MGI Symbol;Acc:MGI:1276106]
ENSMUSG00000022160.19	Mettl3	protein_coding	391.495	-0.0391175	0.178942	-0.0570328	0.790635	0.917955	chr14	52532298	52542585	methyltransferase like 3 [Source:MGI Symbol;Acc:MGI:1927165]
ENSMUSG00000046434.17	Hnrnpa1	protein_coding	967.268	0.0343548	0.145544	0.0433702	0.790256	0.917955	chr15	103148859	103155119	heterogeneous nuclear ribonucleoprotein A1 [Source:MGI Symbol;Acc:MGI:104820]
ENSMUSG00000036452.19	Arhgap26	protein_coding	160.612	-0.0413328	0.249562	-0.103859	0.79077	0.917955	chr18	39126198	39509337	Rho GTPase activating protein 26 [Source:MGI Symbol;Acc:MGI:1918552]
ENSMUSG00000031166.14	Wdr13	protein_coding	430.127	-0.0390262	0.178132	-0.0566998	0.790468	0.917955	chrX	7989540	7999131	WD repeat domain 13 [Source:MGI Symbol;Acc:MGI:1914661]
ENSMUSG00000009406.14	Elk1	protein_coding	262.381	-0.0416069	0.207456	-0.071511	0.791168	0.917955	chrX	20799634	20816847	ELK1, member of ETS oncogene family [Source:MGI Symbol;Acc:MGI:101833]
ENSMUSG00000063785.13	Utp14a	protein_coding	272.228	-0.0416022	0.208345	-0.0720746	0.791068	0.917955	chrX	47345739	47371330	UTP14A small subunit processome component [Source:MGI Symbol;Acc:MGI:1919804]
ENSMUSG00000015759.12	Cnih1	protein_coding	2050.51	-0.0350237	0.152348	-0.0457421	0.791235	0.917965	chr14	47013024	47025868	cornichon family AMPA receptor auxiliary protein 1 [Source:MGI Symbol;Acc:MGI:1277202]
ENSMUSG00000020437.13	Myo1g	protein_coding	71.0965	-0.0359451	0.28041	-0.149431	0.791317	0.917992	chr11	6456548	6470965	myosin IG [Source:MGI Symbol;Acc:MGI:1927091]
ENSMUSG00000104011.2	Gm32391	lncRNA	53.0258	-0.0386926	0.26857	-0.127346	0.791509	0.918121	chr1	164290011	164291558	predicted gene, 32391 [Source:MGI Symbol;Acc:MGI:5591550]
ENSMUSG00000052997.16	Uba2	protein_coding	1980.33	-0.0355112	0.15528	-0.0467906	0.79162	0.918121	chr7	33840113	33869024	ubiquitin-like modifier activating enzyme 2 [Source:MGI Symbol;Acc:MGI:1858313]
ENSMUSG00000084819.2	Gm11967	lncRNA	22.5071	0.0277054	0.302124	0.231864	0.791587	0.918121	chr11	5865315	5866731	predicted gene 11967 [Source:MGI Symbol;Acc:MGI:3650297]
ENSMUSG00000071646.10	Mta2	protein_coding	1530.02	-0.0345826	0.148977	-0.0443623	0.79166	0.918121	chr19	8919239	8929667	metastasis-associated gene family, member 2 [Source:MGI Symbol;Acc:MGI:1346340]
ENSMUSG00000092268.2	Gm20540	lncRNA	10.1602	-0.0179098	0.31277	-0.372303	0.791725	0.918129	chr17	49734966	49736268	predicted gene 20540 [Source:MGI Symbol;Acc:MGI:5142005]
ENSMUSG00000086477.4	Gm15506	transcribed_unitary_pseudogene	37.7177	0.0348983	0.286615	0.164306	0.791938	0.918308	chr7	98331543	98352135	predicted gene 15506 [Source:MGI Symbol;Acc:MGI:3782954]
ENSMUSG00000103183.2	Gm37090	TEC	68.8383	-0.0342934	0.285338	-0.16086	0.792147	0.918315	chr4	156103013	156107117	predicted gene, 37090 [Source:MGI Symbol;Acc:MGI:5610318]
ENSMUSG00000018654.18	Ikzf1	protein_coding	16.1787	0.0161796	0.31472	0.433089	0.792292	0.918315	chr11	11635003	11722926	IKAROS family zinc finger 1 [Source:MGI Symbol;Acc:MGI:1342540]
ENSMUSG00000114184.2	Gm7143	processed_pseudogene	13.4496	0.024344	0.306782	0.271033	0.792277	0.918315	chr12	102832890	102833748	predicted gene 7143 [Source:MGI Symbol;Acc:MGI:3646528]
ENSMUSG00000037946.12	Fgd3	protein_coding	10.4552	0.0189417	0.312481	0.362574	0.792216	0.918315	chr13	49415030	49473787	FYVE, RhoGEF and PH domain containing 3 [Source:MGI Symbol;Acc:MGI:1353657]
ENSMUSG00000022111.10	Uchl3	protein_coding	800.473	0.036642	0.159274	0.0482129	0.792292	0.918315	chr14	101891403	101933561	ubiquitin carboxyl-terminal esterase L3 (ubiquitin thiolesterase) [Source:MGI Symbol;Acc:MGI:1355274]
ENSMUSG00000118012.2	Gm46620	lncRNA	169.712	0.0424022	0.213195	0.0745703	0.792166	0.918315	chr18	82712412	82719461	predicted gene, 46620 [Source:MGI Symbol;Acc:MGI:5826257]
ENSMUSG00000020901.14	Pik3r5	protein_coding	25.0691	0.0260441	0.304518	0.249171	0.792472	0.918389	chr11	68322947	68388675	phosphoinositide-3-kinase regulatory subunit 5 [Source:MGI Symbol;Acc:MGI:2443588]
ENSMUSG00000068964.6	Gm6361	processed_pseudogene	190.767	-0.0418482	0.223017	-0.0808961	0.792445	0.918389	chr15	31446529	31446963	predicted gene 6361 [Source:MGI Symbol;Acc:MGI:3646180]
ENSMUSG00000104891.2	2510017J16Rik	lncRNA	10.7653	0.0198281	0.311606	0.341506	0.792906	0.918813	chr5	3635112	3636374	RIKEN cDNA 2510017J16 gene [Source:MGI Symbol;Acc:MGI:1913824]
ENSMUSG00000115252.2	Gm48996	TEC	26.661	0.0288332	0.300007	0.21719	0.792955	0.918813	chr15	25634713	25638329	predicted gene, 48996 [Source:MGI Symbol;Acc:MGI:6118344]
ENSMUSG00000019853.7	Hebp2	protein_coding	35.0198	0.0308855	0.29608	0.196816	0.793087	0.918899	chr10	18415246	18421824	heme binding protein 2 [Source:MGI Symbol;Acc:MGI:1860084]
ENSMUSG00000078887.11	Gm6710	protein_coding	70.4822	0.039947	0.265454	0.121663	0.793154	0.918909	chr2	175661012	175673041	predicted gene 6710 [Source:MGI Symbol;Acc:MGI:3779623]
ENSMUSG00000097316.3	Gm10516	lncRNA	101.75	0.0369053	0.279441	0.145607	0.793419	0.918951	chr1	191821196	191835323	predicted gene 10516 [Source:MGI Symbol;Acc:MGI:3641979]
ENSMUSG00000045751.17	Mms22l	protein_coding	24.2268	-0.0193703	0.311146	-0.33294	0.793481	0.918951	chr4	24496451	24602950	MMS22-like, DNA repair protein [Source:MGI Symbol;Acc:MGI:2684980]
ENSMUSG00000041729.16	Coro2b	protein_coding	70.5481	0.0344007	0.287615	0.166089	0.793304	0.918951	chr9	62326774	62444326	coronin, actin binding protein, 2B [Source:MGI Symbol;Acc:MGI:2444283]
ENSMUSG00000033126.6	Ybey	protein_coding	335.625	0.0414547	0.202065	0.0676776	0.793454	0.918951	chr10	76295401	76304948	ybeY metallopeptidase [Source:MGI Symbol;Acc:MGI:2656825]
ENSMUSG00000019929.17	Dcn	protein_coding	23237.8	0.0394643	0.179551	0.0565292	0.793404	0.918951	chr10	97315471	97354005	decorin [Source:MGI Symbol;Acc:MGI:94872]
ENSMUSG00000031731.17	Ap1g1	protein_coding	844.109	0.0410043	0.177074	0.0552863	0.793703	0.919073	chr8	110505186	110590836	adaptor protein complex AP-1, gamma 1 subunit [Source:MGI Symbol;Acc:MGI:101919]
ENSMUSG00000001128.8	Cfp	protein_coding	275.394	-0.0402706	0.255859	-0.109231	0.793664	0.919073	chrX	20791693	20797794	complement factor properdin [Source:MGI Symbol;Acc:MGI:97545]
ENSMUSG00000015747.6	Vps45	protein_coding	412.536	-0.0374977	0.175664	-0.0546713	0.793894	0.91916	chr3	95907144	95965778	vacuolar protein sorting 45 [Source:MGI Symbol;Acc:MGI:891965]
ENSMUSG00000060992.10	Copz1	protein_coding	2356.52	0.0341951	0.145513	0.042594	0.793893	0.91916	chr15	103181141	103208295	coatomer protein complex, subunit zeta 1 [Source:MGI Symbol;Acc:MGI:1929063]
ENSMUSG00000036339.19	Tmem260	protein_coding	201.148	0.0407009	0.259603	0.113305	0.794078	0.919305	chr14	48683581	48761703	transmembrane protein 260 [Source:MGI Symbol;Acc:MGI:2443219]
ENSMUSG00000086298.2	Gm11716	lncRNA	511.462	0.0422891	0.221065	0.0788452	0.794237	0.919423	chr11	107228876	107235630	predicted gene 11716 [Source:MGI Symbol;Acc:MGI:3649215]
ENSMUSG00000031820.10	Babam1	protein_coding	2109.41	0.0342371	0.147306	0.0431333	0.794457	0.919543	chr8	71849505	71857263	BRISC and BRCA1 A complex member 1 [Source:MGI Symbol;Acc:MGI:1915501]
ENSMUSG00000048277.16	Syngr2	protein_coding	10405.3	-0.0338948	0.148746	-0.043682	0.794423	0.919543	chr11	117700494	117705109	synaptogyrin 2 [Source:MGI Symbol;Acc:MGI:1328324]
ENSMUSG00000025958.15	Creb1	protein_coding	328.307	-0.0393982	0.188869	-0.060547	0.794651	0.919699	chr1	64571804	64643707	cAMP responsive element binding protein 1 [Source:MGI Symbol;Acc:MGI:88494]
ENSMUSG00000008958.15	Vps72	protein_coding	1209.22	0.0353381	0.152367	0.0449651	0.794727	0.919708	chr3	95018333	95030362	vacuolar protein sorting 72 [Source:MGI Symbol;Acc:MGI:1202305]
ENSMUSG00000021067.9	Sav1	protein_coding	228.56	-0.0409618	0.242429	-0.0951185	0.794775	0.919708	chr12	70011786	70033776	salvador family WW domain containing 1 [Source:MGI Symbol;Acc:MGI:1927144]
ENSMUSG00000011427.17	Zfp790	protein_coding	192.761	-0.040871	0.241517	-0.0940147	0.795275	0.919832	chr7	29515539	29530430	zinc finger protein 790 [Source:MGI Symbol;Acc:MGI:1923431]
ENSMUSG00000004567.17	Mcoln1	protein_coding	1534.69	-0.0316768	0.135505	-0.0387961	0.795047	0.919832	chr8	3550457	3565232	mucolipin 1 [Source:MGI Symbol;Acc:MGI:1890498]
ENSMUSG00000020258.17	Glyctk	protein_coding	24.9938	-0.0256113	0.303153	-0.236031	0.795206	0.919832	chr9	106030056	106035337	glycerate kinase [Source:MGI Symbol;Acc:MGI:2444085]
ENSMUSG00000040813.17	Tex264	protein_coding	818.149	0.036548	0.16177	0.0484938	0.795289	0.919832	chr9	106535945	106563126	testis expressed gene 264 [Source:MGI Symbol;Acc:MGI:1096570]
ENSMUSG00000009291.14	Pttg1ip	protein_coding	2099.58	-0.0319834	0.137408	-0.0394152	0.795263	0.919832	chr10	77417554	77434566	pituitary tumor-transforming 1 interacting protein [Source:MGI Symbol;Acc:MGI:2652132]
ENSMUSG00000087404.2	Gm11752	lncRNA	15.0705	0.0220466	0.309172	0.297214	0.794957	0.919832	chr11	119110986	119113299	predicted gene 11752 [Source:MGI Symbol;Acc:MGI:3651700]
ENSMUSG00000024742.16	Fen1	protein_coding	338.771	-0.0410633	0.242583	-0.0950512	0.795093	0.919832	chr19	10176496	10181533	flap structure specific endonuclease 1 [Source:MGI Symbol;Acc:MGI:102779]
ENSMUSG00000028909.18	Ptpru	protein_coding	14.9266	-0.0235171	0.306314	-0.262964	0.795379	0.919868	chr4	131495768	131565599	protein tyrosine phosphatase, receptor type, U [Source:MGI Symbol;Acc:MGI:1321151]
ENSMUSG00000021379.3	Id4	protein_coding	117.556	0.0411809	0.253846	0.105968	0.795466	0.919901	chr13	48414704	48419502	inhibitor of DNA binding 4 [Source:MGI Symbol;Acc:MGI:99414]
ENSMUSG00000053536.8	Cstf2t	protein_coding	1121.47	-0.0366785	0.167583	-0.0507734	0.795599	0.919988	chr19	31060237	31064469	cleavage stimulation factor, 3' pre-RNA subunit 2, tau [Source:MGI Symbol;Acc:MGI:1932622]
ENSMUSG00000019883.12	Echdc1	protein_coding	921.672	0.0382152	0.172123	0.0525946	0.795853	0.920214	chr10	29189162	29223465	enoyl Coenzyme A hydratase domain containing 1 [Source:MGI Symbol;Acc:MGI:1277169]
ENSMUSG00000026177.12	Slc11a1	protein_coding	156.425	-0.0406424	0.243232	-0.0951654	0.79622	0.920437	chr1	74414354	74425221	solute carrier family 11 (proton-coupled divalent metal ion transporters), member 1 [Source:MGI Symbol;Acc:MGI:1345275]
ENSMUSG00000026436.16	Elk4	protein_coding	513.965	-0.0386027	0.184058	-0.0578346	0.796108	0.920437	chr1	131935345	131960350	ELK4, member of ETS oncogene family [Source:MGI Symbol;Acc:MGI:102853]
ENSMUSG00000025658.17	Cnksr2	protein_coding	38.3427	0.0307225	0.295338	0.190705	0.796174	0.920437	chrX	156604432	156826290	connector enhancer of kinase suppressor of Ras 2 [Source:MGI Symbol;Acc:MGI:2661175]
ENSMUSG00000087366.8	Junos	lncRNA	21.3445	0.0304856	0.295672	0.191965	0.796585	0.920791	chr4	94939771	95055555	jun proto-oncogene, opposite strand [Source:MGI Symbol;Acc:MGI:2652837]
ENSMUSG00000010054.5	Tusc2	protein_coding	2024.72	-0.0344559	0.153775	-0.0450738	0.796652	0.920802	chr9	107440454	107443311	tumor suppressor 2, mitochondrial calcium regulator [Source:MGI Symbol;Acc:MGI:1931086]
ENSMUSG00000038671.16	Arfrp1	protein_coding	1339.41	-0.0343851	0.140838	-0.0403239	0.796749	0.920846	chr2	180999483	181007197	ADP-ribosylation factor related protein 1 [Source:MGI Symbol;Acc:MGI:1923938]
ENSMUSG00000005575.17	Ube2m	protein_coding	3789.99	-0.0328941	0.145029	-0.0417931	0.796894	0.920898	chr7	12769047	12772202	ubiquitin-conjugating enzyme E2M [Source:MGI Symbol;Acc:MGI:108278]
ENSMUSG00000035547.15	Capn5	protein_coding	86.3571	0.0371533	0.276725	0.137697	0.79701	0.920898	chr7	97770766	97827481	calpain 5 [Source:MGI Symbol;Acc:MGI:1100859]
ENSMUSG00000045690.9	Wdr89	protein_coding	180.233	0.0380866	0.271705	0.128909	0.797027	0.920898	chr12	75677370	75716311	WD repeat domain 89 [Source:MGI Symbol;Acc:MGI:1919588]
ENSMUSG00000043445.8	Pgp	protein_coding	5594.47	0.0306604	0.125072	0.0349176	0.79697	0.920898	chr17	24689366	24692084	phosphoglycolate phosphatase [Source:MGI Symbol;Acc:MGI:1914328]
ENSMUSG00000107369.2	Gstm2-ps1	processed_pseudogene	18.9171	0.0262923	0.303076	0.232977	0.797123	0.920942	chr5	116770967	116771623	glutathione S-transferase mu 2 (muscle), pseudogene 1 [Source:MGI Symbol;Acc:MGI:3648223]
ENSMUSG00000028053.14	Ash1l	protein_coding	1206.29	-0.038998	0.191266	-0.0609045	0.797343	0.92106	chr3	88857929	88986682	ASH1 like histone lysine methyltransferase [Source:MGI Symbol;Acc:MGI:2183158]
ENSMUSG00000074247.11	Dda1	protein_coding	1516.64	-0.0371157	0.173536	-0.0528345	0.797309	0.92106	chr8	71921843	71928742	DET1 and DDB1 associated 1 [Source:MGI Symbol;Acc:MGI:1913748]
ENSMUSG00000029238.12	Clock	protein_coding	368.358	0.0407069	0.203781	0.067205	0.797676	0.921328	chr5	76357715	76452639	circadian locomotor output cycles kaput [Source:MGI Symbol;Acc:MGI:99698]
ENSMUSG00000109274.2	Gm45133	TEC	49.8504	-0.0372921	0.269875	-0.12574	0.797691	0.921328	chr7	5062276	5065048	predicted gene 45133 [Source:MGI Symbol;Acc:MGI:5753709]
ENSMUSG00000085037.2	4933421O10Rik	lncRNA	85.2315	0.0408064	0.248389	0.0990017	0.798179	0.921622	chr4	33027142	33031323	RIKEN cDNA 4933421O10 gene [Source:MGI Symbol;Acc:MGI:1918323]
ENSMUSG00000041747.4	Utp15	protein_coding	297.763	-0.0403929	0.208388	-0.0696807	0.798009	0.921622	chr13	98383353	98399549	UTP15 small subunit processome component [Source:MGI Symbol;Acc:MGI:2145443]
ENSMUSG00000021957.8	Tkt	protein_coding	468.807	0.0402572	0.19688	0.0634205	0.79815	0.921622	chr14	30270316	30296677	transketolase [Source:MGI Symbol;Acc:MGI:105992]
ENSMUSG00000117447.2	Gm5240	processed_pseudogene	10.69	0.0243248	0.305728	0.253883	0.798074	0.921622	chr18	13263732	13264618	predicted gene 5240 [Source:MGI Symbol;Acc:MGI:3645528]
ENSMUSG00000100783.2	2310047D07Rik	lncRNA	98.3291	0.0391339	0.264047	0.116848	0.798238	0.921622	chr5	149168142	149174794	RIKEN cDNA 2310047D07 gene [Source:MGI Symbol;Acc:MGI:1916907]
ENSMUSG00000074166.8	AW146154	protein_coding	162.136	-0.0406347	0.229623	-0.0832294	0.798303	0.92163	chr7	41128298	41149314	expressed sequence AW146154 [Source:MGI Symbol;Acc:MGI:2142212]
ENSMUSG00000057123.15	Gja5	protein_coding	179.523	-0.0403625	0.238443	-0.0898997	0.798608	0.921716	chr3	96812009	96984732	gap junction protein, alpha 5 [Source:MGI Symbol;Acc:MGI:95716]
ENSMUSG00000041025.16	Iffo2	protein_coding	74.8735	0.0372746	0.273252	0.130402	0.798786	0.921716	chr4	139257859	139347693	intermediate filament family orphan 2 [Source:MGI Symbol;Acc:MGI:2140675]
ENSMUSG00000004846.11	Plod3	protein_coding	639.356	0.037607	0.174376	0.0528788	0.79849	0.921716	chr5	137015873	137025502	procollagen-lysine, 2-oxoglutarate 5-dioxygenase 3 [Source:MGI Symbol;Acc:MGI:1347008]
ENSMUSG00000107794.2	Gm44095	TEC	33.2857	0.0277561	0.300397	0.213525	0.798691	0.921716	chr6	91984531	91986461	predicted gene, 44095 [Source:MGI Symbol;Acc:MGI:5690487]
ENSMUSG00000018651.15	Tada2a	protein_coding	394.068	-0.0389724	0.193126	-0.0613838	0.798745	0.921716	chr11	83969746	84020426	transcriptional adaptor 2A [Source:MGI Symbol;Acc:MGI:2144471]
ENSMUSG00000052125.17	F730043M19Rik	lncRNA	28.1213	0.0321722	0.290838	0.171872	0.798732	0.921716	chr12	33161710	33197596	RIKEN cDNA F730043M19 gene [Source:MGI Symbol;Acc:MGI:2443237]
ENSMUSG00000022701.19	Ccdc191	protein_coding	124.838	0.0410198	0.242964	0.0937528	0.798568	0.921716	chr16	43710163	43784677	coiled-coil domain containing 191 [Source:MGI Symbol;Acc:MGI:1922661]
ENSMUSG00000049717.10	Lig4	protein_coding	163.855	0.0409416	0.244257	0.0947036	0.798974	0.921866	chr8	10019049	10027686	ligase IV, DNA, ATP-dependent [Source:MGI Symbol;Acc:MGI:1335098]
ENSMUSG00000106317.2	Gm43848	lncRNA	16.8597	0.023281	0.307	0.264741	0.799292	0.921896	chr3	105633217	105634463	predicted gene 43848 [Source:MGI Symbol;Acc:MGI:5663985]
ENSMUSG00000029551.14	Psmg3	protein_coding	468.737	0.0366642	0.168232	0.0501171	0.799247	0.921896	chr5	139809347	139812640	proteasome (prosome, macropain) assembly chaperone 3 [Source:MGI Symbol;Acc:MGI:1913756]
ENSMUSG00000000171.6	Sdhd	protein_coding	22912.1	-0.0262316	0.131656	-0.0367047	0.799244	0.921896	chr9	50507657	50515112	succinate dehydrogenase complex, subunit D, integral membrane protein [Source:MGI Symbol;Acc:MGI:1914175]
ENSMUSG00000086448.2	9330162012Rik	lncRNA	11.7038	-0.0177691	0.312225	-0.347129	0.799113	0.921896	chr13	25121384	25125400	cDNA RIKEN 9330162012 gene [Source:MGI Symbol;Acc:MGI:3604449]
ENSMUSG00000022141.8	Nipbl	protein_coding	934.286	-0.0345954	0.157304	-0.0458358	0.799171	0.921896	chr15	8320101	8473947	NIPBL cohesin loading factor [Source:MGI Symbol;Acc:MGI:1913976]
ENSMUSG00000055660.10	Mettl4	protein_coding	251.89	-0.0402303	0.217903	-0.0748785	0.799374	0.921924	chr17	95030018	95057447	methyltransferase like 4 [Source:MGI Symbol;Acc:MGI:1924031]
ENSMUSG00000086779.2	Gm13562	lncRNA	14.7644	0.0253914	0.303959	0.236995	0.799451	0.921945	chr2	26242657	26261964	predicted gene 13562 [Source:MGI Symbol;Acc:MGI:3651238]
ENSMUSG00000037552.18	Plekhg2	protein_coding	228.614	0.0397213	0.196327	0.0626938	0.799633	0.921953	chr7	28059029	28072024	pleckstrin homology domain containing, family G (with RhoGef domain) member 2 [Source:MGI Symbol;Acc:MGI:2141874]
ENSMUSG00000032322.15	Pstpip1	protein_coding	40.787	0.033429	0.286855	0.159124	0.799584	0.921953	chr9	55997246	56036172	proline-serine-threonine phosphatase-interacting protein 1 [Source:MGI Symbol;Acc:MGI:1321396]
ENSMUSG00000046311.14	Zfp62	protein_coding	385.529	0.0410641	0.240417	0.091058	0.7996	0.921953	chr11	49094119	49109643	zinc finger protein 62 [Source:MGI Symbol;Acc:MGI:99662]
ENSMUSG00000043542.13	Zc2hc1a	protein_coding	281.139	0.0410775	0.219491	0.0757436	0.799704	0.921967	chr3	7568543	7618896	zinc finger, C2HC-type containing 1A [Source:MGI Symbol;Acc:MGI:1914556]
ENSMUSG00000006717.8	Acot13	protein_coding	4298.01	0.0317621	0.137678	0.0386241	0.799773	0.92198	chr13	25001931	25015523	acyl-CoA thioesterase 13 [Source:MGI Symbol;Acc:MGI:1914084]
ENSMUSG00000045659.19	Plekha7	protein_coding	26.2519	-0.0222928	0.306925	-0.264476	0.799833	0.921982	chr7	115722720	115907611	pleckstrin homology domain containing, family A member 7 [Source:MGI Symbol;Acc:MGI:2445094]
ENSMUSG00000026817.15	Ak1	protein_coding	66717	-0.0317663	0.139181	-0.0391266	0.7999	0.921992	chr2	32511770	32525070	adenylate kinase 1 [Source:MGI Symbol;Acc:MGI:87977]
ENSMUSG00000100774.2	Gm7329	processed_pseudogene	13.0342	0.0245883	0.305001	0.244554	0.800359	0.92205	chr1	65134386	65134595	predicted gene 7329 [Source:MGI Symbol;Acc:MGI:3646271]
ENSMUSG00000040747.10	Cd53	protein_coding	134.82	-0.0347181	0.278675	-0.139746	0.800186	0.92205	chr3	106667237	106697465	CD53 antigen [Source:MGI Symbol;Acc:MGI:88341]
ENSMUSG00000045345.8	9530056K15Rik	lncRNA	16.4195	-0.0227618	0.306373	-0.257937	0.800303	0.92205	chr5	143379444	143385318	RIKEN cDNA 9530056K15 gene [Source:MGI Symbol;Acc:MGI:2444456]
ENSMUSG00000041313.15	Slc7a1	protein_coding	132.706	0.0382954	0.267082	0.120004	0.800092	0.92205	chr5	148264220	148336714	solute carrier family 7 (cationic amino acid transporter, y+ system), member 1 [Source:MGI Symbol;Acc:MGI:88117]
ENSMUSG00000049516.10	Spty2d1	protein_coding	193.79	0.0409444	0.232022	0.0842169	0.800089	0.92205	chr7	46640144	46658159	SPT2 chromatin protein domain containing 1 [Source:MGI Symbol;Acc:MGI:2142062]
ENSMUSG00000091996.9	BC049352	protein_coding	94.9745	0.034696	0.283032	0.149008	0.800246	0.92205	chr9	45093305	45161318	cDNA sequence BC049352 [Source:MGI Symbol;Acc:MGI:3040681]
ENSMUSG00000060126.15	Tpt1	protein_coding	7676.58	0.0263695	0.12183	0.0332813	0.800318	0.92205	chr14	76082533	76085965	tumor protein, translationally-controlled 1 [Source:MGI Symbol;Acc:MGI:104890]
ENSMUSG00000046785.9	Epm2aip1	protein_coding	512.823	0.0362051	0.183543	0.0563787	0.800463	0.922103	chr9	111100997	111108161	EPM2A (laforin) interacting protein 1 [Source:MGI Symbol;Acc:MGI:1925031]
ENSMUSG00000031012.18	Cask	protein_coding	299.133	0.0409457	0.22344	0.077894	0.800745	0.92236	chrX	13383319	13717606	calcium/calmodulin-dependent serine protein kinase (MAGUK family) [Source:MGI Symbol;Acc:MGI:1309489]
ENSMUSG00000036873.14	2410004B18Rik	protein_coding	782.829	-0.0337198	0.153139	-0.0438152	0.801194	0.922807	chr3	145643769	145650584	RIKEN cDNA 2410004B18 gene [Source:MGI Symbol;Acc:MGI:1913671]
ENSMUSG00000025050.9	Pcgf6	protein_coding	203.28	0.0387609	0.263506	0.114343	0.80125	0.922807	chr19	47022056	47039345	polycomb group ring finger 6 [Source:MGI Symbol;Acc:MGI:1918291]
ENSMUSG00000103039.2	Gm37123	TEC	14.6514	0.023074	0.30689	0.260925	0.801374	0.922851	chr3	32508736	32509906	predicted gene, 37123 [Source:MGI Symbol;Acc:MGI:5610351]
ENSMUSG00000051906.16	Cd209f	protein_coding	93.4114	0.0343928	0.283056	0.148176	0.801405	0.922851	chr8	4152787	4155835	CD209f antigen [Source:MGI Symbol;Acc:MGI:1916392]
ENSMUSG00000029759.10	Pon3	protein_coding	1100.71	-0.0314083	0.139843	-0.0390259	0.801485	0.922876	chr6	5220852	5256286	paraoxonase 3 [Source:MGI Symbol;Acc:MGI:106686]
ENSMUSG00000029463.6	Fam216a	protein_coding	265.067	0.0406724	0.231698	0.0832927	0.801666	0.922881	chr5	122502643	122510427	family with sequence similarity 216, member A [Source:MGI Symbol;Acc:MGI:1916198]
ENSMUSG00000029633.10	Gm5578	processed_pseudogene	17.2292	0.0284652	0.297922	0.197488	0.801723	0.922881	chr6	112582505	112583740	predicted pseudogene 5578 [Source:MGI Symbol;Acc:MGI:3645010]
ENSMUSG00000017499.16	Cdc6	protein_coding	29.2117	0.0332336	0.286401	0.156495	0.8016	0.922881	chr11	98798627	98814766	cell division cycle 6 [Source:MGI Symbol;Acc:MGI:1345150]
ENSMUSG00000040385.8	Ppp1ca	protein_coding	12224.8	-0.0323258	0.144706	-0.0406751	0.801713	0.922881	chr19	4242064	4245419	protein phosphatase 1 catalytic subunit alpha [Source:MGI Symbol;Acc:MGI:103016]
ENSMUSG00000027861.14	Casq2	protein_coding	5381.44	0.0371895	0.174617	0.0520293	0.802026	0.922894	chr3	101993731	102053830	calsequestrin 2 [Source:MGI Symbol;Acc:MGI:1309469]
ENSMUSG00000086765.8	Gm11827	lncRNA	30.6506	0.0313111	0.291685	0.172093	0.801992	0.922894	chr4	11122805	11126998	predicted gene 11827 [Source:MGI Symbol;Acc:MGI:3649801]
ENSMUSG00000022702.17	Hira	protein_coding	228.184	-0.039579	0.238762	-0.0887587	0.801852	0.922894	chr16	18695787	18789059	histone cell cycle regulator [Source:MGI Symbol;Acc:MGI:99430]
ENSMUSG00000002844.10	Adprh	protein_coding	2086.13	0.0350644	0.161493	0.0467691	0.802007	0.922894	chr16	38264392	38273065	ADP-ribosylarginine hydrolase [Source:MGI Symbol;Acc:MGI:1098234]
ENSMUSG00000024953.18	Prdx5	protein_coding	6222.62	-0.0352938	0.137754	-0.0382118	0.801987	0.922894	chr19	6884065	6887474	peroxiredoxin 5 [Source:MGI Symbol;Acc:MGI:1859821]
ENSMUSG00000032123.6	Dpagt1	protein_coding	655.975	-0.0396711	0.220925	-0.0757607	0.802106	0.922919	chr9	44237316	44245197	dolichyl-phosphate (UDP-N-acetylglucosamine) acetylglucosaminephosphotransferase 1 (GlcNAc-1-P transferase) [Source:MGI Symbol;Acc:MGI:1196396]
ENSMUSG00000075040.10	Zfp408	protein_coding	99.5153	0.0400591	0.246346	0.094976	0.802492	0.923027	chr2	91474014	91480136	zinc finger protein 408 [Source:MGI Symbol;Acc:MGI:2685857]
ENSMUSG00000068479.6	Mfap1a	protein_coding	755.119	-0.0381221	0.192945	-0.060166	0.802389	0.923027	chr2	121322392	121337146	microfibrillar-associated protein 1A [Source:MGI Symbol;Acc:MGI:1914782]
ENSMUSG00000027474.14	Ccm2l	protein_coding	384.984	0.0385395	0.189226	0.0583849	0.802435	0.923027	chr2	152907875	152923655	cerebral cavernous malformation 2-like [Source:MGI Symbol;Acc:MGI:2385159]
ENSMUSG00000038077.8	Kcna6	protein_coding	10.7971	-0.0175084	0.31219	-0.341417	0.80236	0.923027	chr6	126685292	126717637	potassium voltage-gated channel, shaker-related, subfamily, member 6 [Source:MGI Symbol;Acc:MGI:96663]
ENSMUSG00000055681.15	Cope	protein_coding	5099.67	-0.0309981	0.138618	-0.0384185	0.802446	0.923027	chr8	70755168	70765643	coatomer protein complex, subunit epsilon [Source:MGI Symbol;Acc:MGI:1891702]
ENSMUSG00000040797.17	Iqsec3	protein_coding	53.8803	0.0360638	0.275538	0.131915	0.802753	0.923259	chr6	121349892	121450637	IQ motif and Sec7 domain 3 [Source:MGI Symbol;Acc:MGI:2677208]
ENSMUSG00000020849.14	Ywhae	protein_coding	7693.49	0.0403892	0.132249	0.0362366	0.802882	0.92334	chr11	75623695	75656671	tyrosine 3-monooxygenase/tryptophan 5-monooxygenase activation protein, epsilon polypeptide [Source:MGI Symbol;Acc:MGI:894689]
ENSMUSG00000092323.2	BB365896	lncRNA	13.6254	0.0217943	0.308264	0.274215	0.803023	0.923435	chr6	58942640	58979068	expressed sequence BB365896 [Source:MGI Symbol;Acc:MGI:3034340]
ENSMUSG00000031176.9	Dynlt3	protein_coding	1956.2	0.0319192	0.141501	0.0392473	0.803203	0.923575	chrX	9520506	9529242	dynein light chain Tctex-type 3 [Source:MGI Symbol;Acc:MGI:1914367]
ENSMUSG00000036655.9	Colec11	protein_coding	42.5062	-0.0313906	0.288262	-0.16051	0.803395	0.923729	chr12	28644172	28673376	collectin sub-family member 11 [Source:MGI Symbol;Acc:MGI:1918943]
ENSMUSG00000101168.2	Gm28892	lncRNA	23.4754	0.0311999	0.291147	0.168402	0.804264	0.923795	chr1	134761880	134774153	predicted gene 28892 [Source:MGI Symbol;Acc:MGI:5579598]
ENSMUSG00000049230.9	Gm9833	protein_coding	38.4441	0.0331563	0.285317	0.151671	0.80421	0.923795	chr3	10153170	10157625	predicted gene 9833 [Source:MGI Symbol;Acc:MGI:3641855]
ENSMUSG00000043059.17	Zfp513	protein_coding	129.73	-0.0393	0.234807	-0.0846354	0.804205	0.923795	chr5	31356325	31359647	zinc finger protein 513 [Source:MGI Symbol;Acc:MGI:2141255]
ENSMUSG00000029364.16	Wsb2	protein_coding	4552.73	-0.0317584	0.145081	-0.0402522	0.804337	0.923795	chr5	117495369	117516666	WD repeat and SOCS box-containing 2 [Source:MGI Symbol;Acc:MGI:2144041]
ENSMUSG00000053581.14	Zfand2a	protein_coding	368.425	0.0402794	0.236365	0.085716	0.804264	0.923795	chr5	139456966	139470304	zinc finger, AN1-type domain 2A [Source:MGI Symbol;Acc:MGI:2140729]
ENSMUSG00000029815.13	Malsu1	protein_coding	2096.56	-0.0356053	0.168038	-0.0487549	0.80437	0.923795	chr6	49050729	49063685	mitochondrial assembly of ribosomal large subunit 1 [Source:MGI Symbol;Acc:MGI:1922843]
ENSMUSG00000039745.9	Htatip2	protein_coding	243.446	-0.0385562	0.243604	-0.0917534	0.804388	0.923795	chr7	49408863	49423723	HIV-1 Tat interactive protein 2 [Source:MGI Symbol;Acc:MGI:1859271]
ENSMUSG00000052488.8	Cherp	protein_coding	401.442	-0.0392947	0.23498	-0.084964	0.803712	0.923795	chr8	73214333	73229070	calcium homeostasis endoplasmic reticulum protein [Source:MGI Symbol;Acc:MGI:106417]
ENSMUSG00000036977.9	Anapc10	protein_coding	255.458	0.0389405	0.196908	0.0616583	0.803818	0.923795	chr8	80438449	80505688	anaphase promoting complex subunit 10 [Source:MGI Symbol;Acc:MGI:1916249]
ENSMUSG00000110869.2	Gm49628	TEC	26.5401	0.0281103	0.298252	0.197069	0.803803	0.923795	chr10	93869874	93871663	predicted gene, 49628 [Source:MGI Symbol;Acc:MGI:6215053]
ENSMUSG00000021540.17	Smad5	protein_coding	569.043	0.0399044	0.212636	0.0699283	0.804176	0.923795	chr13	56850823	56890190	SMAD family member 5 [Source:MGI Symbol;Acc:MGI:1328787]
ENSMUSG00000021693.21	Kif2a	protein_coding	197.179	-0.0394736	0.228487	-0.0801254	0.803839	0.923795	chr13	107095504	107158634	kinesin family member 2A [Source:MGI Symbol;Acc:MGI:108390]
ENSMUSG00000040040.17	Ift88	protein_coding	55.4765	0.034359	0.281767	0.143691	0.803629	0.923795	chr14	57661519	57755393	intraflagellar transport 88 [Source:MGI Symbol;Acc:MGI:98715]
ENSMUSG00000045275.18	Lca5l	protein_coding	89.7823	0.0386745	0.259105	0.107624	0.803589	0.923795	chr16	95959607	95993471	Leber congenital amaurosis 5-like [Source:MGI Symbol;Acc:MGI:3041157]
ENSMUSG00000062012.15	Zfp13	protein_coding	73.8012	0.0311534	0.291422	0.16945	0.803956	0.923795	chr17	23794818	23818461	zinc finger protein 13 [Source:MGI Symbol;Acc:MGI:99159]
ENSMUSG00000000355.14	Mcts1	protein_coding	1109.93	0.0330398	0.149799	0.0418994	0.804376	0.923795	chrX	37689455	37702303	malignant T cell amplified sequence 1 [Source:MGI Symbol;Acc:MGI:1916245]
ENSMUSG00000023274.15	Cd4	protein_coding	11.2993	0.0207573	0.30931	0.28643	0.804594	0.923891	chr6	124841655	124865184	CD4 antigen [Source:MGI Symbol;Acc:MGI:88335]
ENSMUSG00000025794.10	Rpl14	protein_coding	3985.19	-0.0302192	0.136022	-0.0371284	0.804591	0.923891	chr9	120400510	120403720	ribosomal protein L14 [Source:MGI Symbol;Acc:MGI:1914365]
ENSMUSG00000018500.3	Adora2b	protein_coding	73.4786	-0.0290767	0.293545	-0.176855	0.804647	0.923891	chr11	62139810	62157279	adenosine A2b receptor [Source:MGI Symbol;Acc:MGI:99403]
ENSMUSG00000033768.18	Nrxn2	protein_coding	16.2611	0.0247072	0.303942	0.231081	0.80488	0.924024	chr19	6468761	6594199	neurexin II [Source:MGI Symbol;Acc:MGI:1096362]
ENSMUSG00000041360.9	Pum3	protein_coding	574.345	0.039511	0.213086	0.0699566	0.804837	0.924024	chr19	27366098	27407225	pumilio RNA-binding family member 3 [Source:MGI Symbol;Acc:MGI:106253]
ENSMUSG00000097204.3	Gm17690	lncRNA	102.722	0.0375377	0.265828	0.115386	0.80495	0.924038	chr3	96074780	96079732	predicted gene, 17690 [Source:MGI Symbol;Acc:MGI:4937324]
ENSMUSG00000100862.2	Gm10925	unprocessed_pseudogene	128660	0.0244587	0.113929	0.0300504	0.805148	0.924172	chr1	24653055	24653732	predicted gene 10925 [Source:MGI Symbol;Acc:MGI:3809095]
ENSMUSG00000040774.16	Cept1	protein_coding	904.506	-0.038312	0.20332	-0.0644705	0.805227	0.924172	chr3	106409576	106455118	choline/ethanolaminephosphotransferase 1 [Source:MGI Symbol;Acc:MGI:2139793]
ENSMUSG00000024286.9	Ccny	protein_coding	1676.73	-0.028353	0.126031	-0.0337735	0.805243	0.924172	chr18	9312304	9450154	cyclin Y [Source:MGI Symbol;Acc:MGI:1915224]
ENSMUSG00000020105.10	Lrig3	protein_coding	171.002	0.0395346	0.245373	0.0927225	0.805407	0.924227	chr10	125802037	125851228	leucine-rich repeats and immunoglobulin-like domains 3 [Source:MGI Symbol;Acc:MGI:2443955]
ENSMUSG00000020952.11	Scfd1	protein_coding	703.78	0.0372267	0.181873	0.0542124	0.805385	0.924227	chr12	51424293	51496884	Sec1 family domain containing 1 [Source:MGI Symbol;Acc:MGI:1924233]
ENSMUSG00000037408.11	Cnnm4	protein_coding	471.031	0.0382907	0.193399	0.0593998	0.805552	0.924235	chr1	36510701	36547845	cyclin M4 [Source:MGI Symbol;Acc:MGI:2151060]
ENSMUSG00000027378.17	Nphp1	protein_coding	739.825	-0.0365732	0.18297	-0.0545749	0.805816	0.924235	chr2	127582652	127630817	nephronophthisis 1 (juvenile) homolog (human) [Source:MGI Symbol;Acc:MGI:1858233]
ENSMUSG00000105176.2	Gm43668	TEC	88.7312	-0.0339903	0.277402	-0.133494	0.805825	0.924235	chr3	34124808	34130149	predicted gene 43668 [Source:MGI Symbol;Acc:MGI:5663805]
ENSMUSG00000105624.2	Gm43187	TEC	23.8667	0.0209672	0.309036	0.280696	0.805745	0.924235	chr5	132519182	132521578	predicted gene 43187 [Source:MGI Symbol;Acc:MGI:5663324]
ENSMUSG00000035629.20	Rubcn	protein_coding	578.245	-0.0385472	0.225892	-0.0776424	0.805747	0.924235	chr16	32642073	32698136	RUN domain and cysteine-rich domain containing, Beclin 1-interacting protein [Source:MGI Symbol;Acc:MGI:1915160]
ENSMUSG00000061046.10	Haghl	protein_coding	408.778	0.0397992	0.218316	0.0727268	0.80574	0.924235	chr17	25998817	26004647	hydroxyacylglutathione hydrolase-like [Source:MGI Symbol;Acc:MGI:1919877]
ENSMUSG00000025225.16	Nfkb2	protein_coding	278.552	-0.0390288	0.214222	-0.0703105	0.805714	0.924235	chr19	46292759	46300824	nuclear factor of kappa light polypeptide gene enhancer in B cells 2, p49/p100 [Source:MGI Symbol;Acc:MGI:1099800]
ENSMUSG00000027674.17	Pex5l	protein_coding	15.937	-0.0248211	0.302111	-0.217382	0.805895	0.924249	chr3	33003557	33197396	peroxisomal biogenesis factor 5-like [Source:MGI Symbol;Acc:MGI:1916672]
ENSMUSG00000031723.9	Txnl4b	protein_coding	193.761	0.0398251	0.225783	0.0773799	0.806055	0.924365	chr8	110292524	110300683	thioredoxin-like 4B [Source:MGI Symbol;Acc:MGI:2443724]
ENSMUSG00000073910.11	Mob3b	protein_coding	29.6189	-0.0274349	0.296947	-0.189378	0.806168	0.9244	chr4	34949074	35157484	MOB kinase activator 3B [Source:MGI Symbol;Acc:MGI:2664539]
ENSMUSG00000029757.17	Dync1i1	protein_coding	16.9176	-0.025345	0.301045	-0.210174	0.806249	0.9244	chr6	5725639	6028039	dynein cytoplasmic 1 intermediate chain 1 [Source:MGI Symbol;Acc:MGI:107743]
ENSMUSG00000097415.3	AU020206	lncRNA	90.5849	0.0327039	0.28596	0.151619	0.806465	0.9244	chr7	75418786	75431847	expressed sequence AU020206 [Source:MGI Symbol;Acc:MGI:2142134]
ENSMUSG00000032425.16	Zfp949	protein_coding	256.224	-0.0386312	0.212796	-0.0692247	0.806424	0.9244	chr9	88430073	88453114	zinc finger protein 949 [Source:MGI Symbol;Acc:MGI:1918890]
ENSMUSG00000043953.13	Ccrl2	protein_coding	395.473	-0.0394688	0.199272	-0.0620244	0.806321	0.9244	chr9	110883554	110886587	chemokine (C-C motif) receptor-like 2 [Source:MGI Symbol;Acc:MGI:1920904]
ENSMUSG00000039163.11	Cmc1	protein_coding	402.171	0.0378103	0.18947	0.0572847	0.806489	0.9244	chr9	117893590	117979245	COX assembly mitochondrial protein 1 [Source:MGI Symbol;Acc:MGI:1915149]
ENSMUSG00000075296.6	Aldh3b2	protein_coding	18.8752	-0.021096	0.307552	-0.262727	0.806495	0.9244	chr19	4022328	4031646	aldehyde dehydrogenase 3 family, member B2 [Source:MGI Symbol;Acc:MGI:2147613]
ENSMUSG00000070490.5	Gm10293	processed_pseudogene	146.151	0.0397422	0.225545	0.0769918	0.806646	0.924506	chr3	52520256	52521257	predicted pseudogene 10293 [Source:MGI Symbol;Acc:MGI:3704216]
ENSMUSG00000022677.16	Cep20	protein_coding	3348.94	0.0301874	0.13494	0.0363363	0.806849	0.924671	chr16	14117108	14135269	centrosomal protein 20 [Source:MGI Symbol;Acc:MGI:1913336]
ENSMUSG00000091154.3	Proscos	lncRNA	56.1744	0.0359532	0.272294	0.123671	0.807053	0.924752	chr8	27532405	27533070	proline synthetase co-transcribed, opposite strand [Source:MGI Symbol;Acc:MGI:3704307]
ENSMUSG00000018387.13	Shroom1	protein_coding	53.1612	0.0259716	0.301508	0.211803	0.807043	0.924752	chr11	53348032	53358593	shroom family member 1 [Source:MGI Symbol;Acc:MGI:1919024]
ENSMUSG00000022827.15	Rabl3	protein_coding	259.339	0.0387105	0.203067	0.0637037	0.807094	0.924752	chr16	37360247	37392747	RAB, member RAS oncogene family-like 3 [Source:MGI Symbol;Acc:MGI:1914907]
ENSMUSG00000016918.16	Sulf1	protein_coding	348.907	-0.0362878	0.263201	-0.110699	0.807308	0.924795	chr1	12762501	12931416	sulfatase 1 [Source:MGI Symbol;Acc:MGI:2138563]
ENSMUSG00000078552.11	Dcdc2b	protein_coding	17.3962	-0.0266012	0.298353	-0.194818	0.807278	0.924795	chr4	129502124	129508050	doublecortin domain containing 2b [Source:MGI Symbol;Acc:MGI:2686212]
ENSMUSG00000073542.4	Cep76	protein_coding	196.789	-0.0386194	0.23746	-0.0853078	0.80724	0.924795	chr18	67750870	67774406	centrosomal protein 76 [Source:MGI Symbol;Acc:MGI:1923401]
ENSMUSG00000044709.7	Gemin7	protein_coding	2098.23	0.0355083	0.170419	0.048908	0.807434	0.92481	chr7	19298871	19311520	gem nuclear organelle associated protein 7 [Source:MGI Symbol;Acc:MGI:1916981]
ENSMUSG00000032000.18	Birc3	protein_coding	214.691	-0.0387146	0.228671	-0.078812	0.807465	0.92481	chr9	7848700	7873187	baculoviral IAP repeat-containing 3 [Source:MGI Symbol;Acc:MGI:1197007]
ENSMUSG00000034781.6	Gna11	protein_coding	2023.38	-0.0288633	0.130599	-0.0348179	0.807496	0.92481	chr10	81364558	81381024	guanine nucleotide binding protein, alpha 11 [Source:MGI Symbol;Acc:MGI:95766]
ENSMUSG00000109539.2	Gm44667	TEC	24.7747	0.0274094	0.298435	0.194449	0.807583	0.924842	chr7	66918654	66921990	predicted gene 44667 [Source:MGI Symbol;Acc:MGI:5753243]
ENSMUSG00000042271.14	Nxt2	protein_coding	153.379	-0.0384198	0.237809	-0.0854219	0.807719	0.924931	chrX	141009766	141022688	nuclear transport factor 2-like export factor 2 [Source:MGI Symbol;Acc:MGI:2147914]
ENSMUSG00000028057.15	Rit1	protein_coding	740.158	-0.0314647	0.146465	-0.0400032	0.807805	0.924962	chr3	88624145	88638356	Ras-like without CAAX 1 [Source:MGI Symbol;Acc:MGI:108053]
ENSMUSG00000022102.14	Dok2	protein_coding	94.6742	0.0333452	0.282497	0.14224	0.807962	0.925061	chr14	71003476	71015935	docking protein 2 [Source:MGI Symbol;Acc:MGI:1332623]
ENSMUSG00000045871.6	Slitrk6	protein_coding	12.525	-0.0109542	0.316769	-0.519379	0.808009	0.925061	chr14	110986012	110992581	SLIT and NTRK-like family, member 6 [Source:MGI Symbol;Acc:MGI:2443198]
ENSMUSG00000032097.11	Ddx6	protein_coding	727.448	0.0376375	0.182688	0.0537789	0.808069	0.925063	chr9	44516189	44552028	DEAD (Asp-Glu-Ala-Asp) box polypeptide 6 [Source:MGI Symbol;Acc:MGI:104976]
ENSMUSG00000021177.17	Tdp1	protein_coding	220.521	0.0391894	0.240791	0.0875551	0.808148	0.925087	chr12	99850776	99921478	tyrosyl-DNA phosphodiesterase 1 [Source:MGI Symbol;Acc:MGI:1920036]
ENSMUSG00000040612.14	Ildr2	protein_coding	49.838	0.0250485	0.302843	0.219002	0.808293	0.925096	chr1	166081708	166144392	immunoglobulin-like domain containing receptor 2 [Source:MGI Symbol;Acc:MGI:1196370]
ENSMUSG00000002799.7	Jag2	protein_coding	743.384	-0.0365279	0.187656	-0.0559269	0.808305	0.925096	chr12	112871439	112893396	jagged 2 [Source:MGI Symbol;Acc:MGI:1098270]
ENSMUSG00000022216.18	Psme1	protein_coding	1481.4	-0.0332891	0.158694	-0.0442269	0.808332	0.925096	chr14	55815580	55818986	proteasome (prosome, macropain) activator subunit 1 (PA28 alpha) [Source:MGI Symbol;Acc:MGI:1096367]
ENSMUSG00000110256.2	Gm45412	TEC	12.0044	-0.0188846	0.310058	-0.29261	0.808435	0.925147	chr8	23746651	23748925	predicted gene 45412 [Source:MGI Symbol;Acc:MGI:5791248]
ENSMUSG00000037214.13	Thap1	protein_coding	86.226	-0.0371722	0.25547	-0.101033	0.808698	0.925253	chr8	26648169	26654179	THAP domain containing, apoptosis associated protein 1 [Source:MGI Symbol;Acc:MGI:1921004]
ENSMUSG00000113949.2	Scamp4	protein_coding	1221.85	0.0339905	0.16122	0.0450636	0.808703	0.925253	chr10	80438706	80451617	secretory carrier membrane protein 4 [Source:MGI Symbol;Acc:MGI:1928947]
ENSMUSG00000021327.20	Zkscan3	protein_coding	945.641	0.0371545	0.180039	0.0524852	0.808701	0.925253	chr13	21571173	21586925	zinc finger with KRAB and SCAN domains 3 [Source:MGI Symbol;Acc:MGI:1919989]
ENSMUSG00000061859.18	Patj	protein_coding	18.0462	0.0259617	0.300734	0.205075	0.809292	0.925274	chr4	98284022	98607840	PATJ, crumbs cell polarity complex component [Source:MGI Symbol;Acc:MGI:1277960]
ENSMUSG00000057406.17	Nsd2	protein_coding	192.375	0.0391933	0.23107	0.0797124	0.809142	0.925274	chr5	33978069	34055319	nuclear receptor binding SET domain protein 2 [Source:MGI Symbol;Acc:MGI:1276574]
ENSMUSG00000000811.15	Txnrd3	protein_coding	315.595	0.0391768	0.231271	0.0799767	0.808912	0.925274	chr6	89620970	89652511	thioredoxin reductase 3 [Source:MGI Symbol;Acc:MGI:2386711]
ENSMUSG00000030868.7	Dctn5	protein_coding	1076.21	0.0351589	0.170241	0.0483997	0.809117	0.925274	chr7	121732264	121748267	dynactin 5 [Source:MGI Symbol;Acc:MGI:1891689]
ENSMUSG00000031578.6	Mak16	protein_coding	490.132	-0.0359269	0.182996	-0.0536803	0.809012	0.925274	chr8	31649491	31658792	MAK16 homolog [Source:MGI Symbol;Acc:MGI:1915170]
ENSMUSG00000032584.13	Mst1r	protein_coding	29.9307	-0.0196661	0.308866	-0.27484	0.809189	0.925274	chr9	107784072	107797582	macrophage stimulating 1 receptor (c-met-related tyrosine kinase) [Source:MGI Symbol;Acc:MGI:99614]
ENSMUSG00000047454.13	Gphn	protein_coding	902.465	-0.0331429	0.158735	-0.0440843	0.808965	0.925274	chr12	78273153	78731546	gephyrin [Source:MGI Symbol;Acc:MGI:109602]
ENSMUSG00000049414.8	Gm5417	processed_pseudogene	36.2205	0.0306263	0.290162	0.161172	0.8093	0.925274	chr15	83289827	83290264	predicted gene 5417 [Source:MGI Symbol;Acc:MGI:3648626]
ENSMUSG00000045104.10	Ldhb-ps	processed_pseudogene	40.1601	0.0294759	0.293413	0.171961	0.809308	0.925274	chr19	21914744	21915745	lactate dehydrogenase B, pseudogene [Source:MGI Symbol;Acc:MGI:3645435]
ENSMUSG00000084904.2	Gm14827	lncRNA	10.0433	0.0137148	0.315466	0.434565	0.808793	0.925274	chrX	93486338	93491333	predicted gene 14827 [Source:MGI Symbol;Acc:MGI:3705192]
ENSMUSG00000038085.14	Cnbd2	protein_coding	114.629	0.0370696	0.263196	0.109326	0.80957	0.925374	chr2	156154219	156217558	cyclic nucleotide binding domain containing 2 [Source:MGI Symbol;Acc:MGI:1918123]
ENSMUSG00000048039.9	Isg20l2	protein_coding	226.747	0.0389292	0.21693	0.0704964	0.80953	0.925374	chr3	87837621	87847993	interferon stimulated exonuclease gene 20-like 2 [Source:MGI Symbol;Acc:MGI:2140076]
ENSMUSG00000014850.16	Msh3	protein_coding	429.159	-0.0381437	0.2103	-0.0667546	0.80948	0.925374	chr13	92348380	92491511	mutS homolog 3 [Source:MGI Symbol;Acc:MGI:109519]
ENSMUSG00000044320.15	1700001O22Rik	protein_coding	10.5185	-0.0191641	0.309505	-0.281906	0.810075	0.925516	chr2	30684781	30693673	RIKEN cDNA 1700001O22 gene [Source:MGI Symbol;Acc:MGI:1923631]
ENSMUSG00000096351.3	Samd11	protein_coding	11.8769	-0.0222501	0.305276	-0.236532	0.810105	0.925516	chr4	156331423	156340717	sterile alpha motif domain containing 11 [Source:MGI Symbol;Acc:MGI:2446220]
ENSMUSG00000028999.16	Rint1	protein_coding	334.939	0.0378787	0.198577	0.0604977	0.809974	0.925516	chr5	23992709	24025367	RAD50 interactor 1 [Source:MGI Symbol;Acc:MGI:1916233]
ENSMUSG00000061461.12	Smim20	protein_coding	4163.3	0.0315718	0.143776	0.0386605	0.809829	0.925516	chr5	53424425	53435882	small integral membrane protein 20 [Source:MGI Symbol;Acc:MGI:1913528]
ENSMUSG00000033862.8	Cdk10	protein_coding	252.604	0.0384491	0.208579	0.0655822	0.810101	0.925516	chr8	123951581	123958989	cyclin-dependent kinase 10 [Source:MGI Symbol;Acc:MGI:2448549]
ENSMUSG00000049321.18	Zfp2	protein_coding	127.049	0.0382805	0.256167	0.100913	0.809901	0.925516	chr11	50789539	50806992	zinc finger protein 2 [Source:MGI Symbol;Acc:MGI:99167]
ENSMUSG00000022773.20	Ypel1	protein_coding	38.847	-0.0305983	0.287161	-0.152224	0.809936	0.925516	chr16	16887560	16904909	yippee like 1 [Source:MGI Symbol;Acc:MGI:1913303]
ENSMUSG00000026172.13	Bcs1l	protein_coding	1079	-0.0315653	0.149558	-0.0405137	0.810378	0.925761	chr1	74627448	74631602	BCS1-like (yeast) [Source:MGI Symbol;Acc:MGI:1914071]
ENSMUSG00000017969.14	Ptgis	protein_coding	153.165	0.0365931	0.264674	0.110497	0.810763	0.926016	chr2	167033725	167082524	prostaglandin I2 (prostacyclin) synthase [Source:MGI Symbol;Acc:MGI:1097156]
ENSMUSG00000048100.14	Taf13	protein_coding	1130.46	-0.0339746	0.168396	-0.0472669	0.810777	0.926016	chr3	108479014	108490538	TATA-box binding protein associated factor 13 [Source:MGI Symbol;Acc:MGI:1913500]
ENSMUSG00000025241.17	Fyco1	protein_coding	6071.88	-0.0368435	0.19171	-0.0570586	0.810676	0.926016	chr9	123618565	123680964	FYVE and coiled-coil domain containing 1 [Source:MGI Symbol;Acc:MGI:107277]
ENSMUSG00000105802.2	Gm43012	TEC	23.1355	0.0248517	0.302352	0.213191	0.810854	0.926037	chr5	137335671	137336607	predicted gene 43012 [Source:MGI Symbol;Acc:MGI:5663149]
ENSMUSG00000041684.12	Bivm	protein_coding	196.273	-0.0377514	0.236563	-0.0829039	0.811209	0.926309	chr1	44158117	44183930	basic, immunoglobulin-like variable motif containing [Source:MGI Symbol;Acc:MGI:2179809]
ENSMUSG00000116995.2	Gm21926	transcribed_processed_pseudogene	19.0214	0.0254178	0.301226	0.205919	0.811184	0.926309	chr17	3153450	3165070	predicted gene, 21926 [Source:MGI Symbol;Acc:MGI:5439378]
ENSMUSG00000028687.18	Mutyh	protein_coding	79.0423	-0.0367765	0.253648	-0.0977239	0.811319	0.926367	chr4	116664920	116676637	mutY DNA glycosylase [Source:MGI Symbol;Acc:MGI:1917853]
ENSMUSG00000087440.3	4930577N17Rik	TEC	68.6663	0.0366973	0.262427	0.107352	0.811423	0.926419	chr3	51184180	51185804	RIKEN cDNA 4930577N17 gene [Source:MGI Symbol;Acc:MGI:1914996]
ENSMUSG00000110353.2	Gm33543	protein_coding	124.301	0.0361762	0.266344	0.11223	0.811499	0.926439	chr10	95659835	95678792	predicted gene, 33543 [Source:MGI Symbol;Acc:MGI:5592702]
ENSMUSG00000095123.2	Gm21781	lncRNA	38.2586	0.0262704	0.299675	0.196781	0.811645	0.926538	chr10	4341587	4346424	predicted gene, 21781 [Source:MGI Symbol;Acc:MGI:5433945]
ENSMUSG00000074405.9	Zfp865	protein_coding	80.4901	-0.0355233	0.263543	-0.108654	0.811782	0.926628	chr7	5023375	5039767	zinc finger protein 865 [Source:MGI Symbol;Acc:MGI:2442656]
ENSMUSG00000074243.5	Gm10651	processed_pseudogene	17.3537	-0.0254337	0.299299	-0.194925	0.811972	0.926778	chr7	27648580	27649188	predicted pseudogene 10651 [Source:MGI Symbol;Acc:MGI:3704290]
ENSMUSG00000039018.16	Mtg1	protein_coding	1146.74	-0.0301955	0.142975	-0.0379283	0.812116	0.926812	chr7	139717477	139730699	mitochondrial ribosome-associated GTPase 1 [Source:MGI Symbol;Acc:MGI:2685015]
ENSMUSG00000066637.3	Ttc32	protein_coding	470.18	-0.0343372	0.172561	-0.0485416	0.812119	0.926812	chr12	9079997	9091988	tetratricopeptide repeat domain 32 [Source:MGI Symbol;Acc:MGI:1922766]
ENSMUSG00000000531.6	Tamalin	protein_coding	296.355	0.0365422	0.188699	0.0552346	0.812221	0.926861	chr15	101122069	101130637	trafficking regulator and scaffold protein tamalin [Source:MGI Symbol;Acc:MGI:1860303]
ENSMUSG00000113786.2	Gm49384	protein_coding	14.0833	-0.0136349	0.314709	-0.396829	0.81234	0.92693	chr12	69236613	69251041	predicted gene, 49384 [Source:MGI Symbol;Acc:MGI:6121607]
ENSMUSG00000051483.10	Cbr1	protein_coding	735.275	0.0348252	0.172664	0.0484337	0.812686	0.927191	chr16	93402741	93407393	carbonyl reductase 1 [Source:MGI Symbol;Acc:MGI:88284]
ENSMUSG00000025208.10	Mrpl43	protein_coding	2021.06	-0.0287766	0.135107	-0.0352831	0.812647	0.927191	chr19	44993268	44994881	mitochondrial ribosomal protein L43 [Source:MGI Symbol;Acc:MGI:2137229]
ENSMUSG00000002129.12	Sf3a1	protein_coding	678.794	-0.0362232	0.19447	-0.0576772	0.812825	0.927215	chr11	4110350	4132541	splicing factor 3a, subunit 1 [Source:MGI Symbol;Acc:MGI:1914715]
ENSMUSG00000090641.3	Zfp712	protein_coding	39.4406	0.0317467	0.284977	0.144492	0.812784	0.927215	chr13	67186660	67209234	zinc finger protein 712 [Source:MGI Symbol;Acc:MGI:1925501]
ENSMUSG00000040720.16	Virma	protein_coding	334.497	-0.0354017	0.190736	-0.0558942	0.813078	0.927437	chr4	11485958	11550684	vir like m6A methyltransferase associated [Source:MGI Symbol;Acc:MGI:1913435]
ENSMUSG00000028030.13	Tbck	protein_coding	278.432	0.0381845	0.218063	0.0697809	0.813199	0.927508	chr3	132389905	132547449	TBC1 domain containing kinase [Source:MGI Symbol;Acc:MGI:2445052]
ENSMUSG00000097368.3	Gm10390	lncRNA	30.0073	0.029422	0.291733	0.162835	0.813346	0.927609	chr5	120259161	120277328	predicted gene 10390 [Source:MGI Symbol;Acc:MGI:3708725]
ENSMUSG00000037661.15	Gpr160	protein_coding	52.7343	-0.0338148	0.271427	-0.118143	0.813922	0.927647	chr3	30910099	30951341	G protein-coupled receptor 160 [Source:MGI Symbol;Acc:MGI:1919112]
ENSMUSG00000086968.9	4933431E20Rik	lncRNA	109.318	-0.0366773	0.248903	-0.0920132	0.813682	0.927647	chr3	107796166	107803529	RIKEN cDNA 4933431E20 gene [Source:MGI Symbol;Acc:MGI:3584041]
ENSMUSG00000028656.15	Cap1	protein_coding	194.03	-0.0344645	0.266092	-0.110586	0.814035	0.927647	chr4	122752840	122779849	CAP, adenylate cyclase-associated protein 1 (yeast) [Source:MGI Symbol;Acc:MGI:88262]
ENSMUSG00000040690.16	Col16a1	protein_coding	424.009	-0.0223463	0.303677	-0.21996	0.813707	0.927647	chr4	129941633	129993076	collagen, type XVI, alpha 1 [Source:MGI Symbol;Acc:MGI:1095396]
ENSMUSG00000048930.13	Tada3	protein_coding	494.901	0.0351217	0.178138	0.0502639	0.813966	0.927647	chr6	113342986	113354844	transcriptional adaptor 3 [Source:MGI Symbol;Acc:MGI:1915724]
ENSMUSG00000037613.17	Tnfrsf23	protein_coding	195.97	-0.0369447	0.243409	-0.0871692	0.813735	0.927647	chr7	143219546	143239609	tumor necrosis factor receptor superfamily, member 23 [Source:MGI Symbol;Acc:MGI:1930269]
ENSMUSG00000111547.2	Gm48069	TEC	22.706	0.0278642	0.29536	0.175568	0.813649	0.927647	chr9	20517429	20518912	predicted gene, 48069 [Source:MGI Symbol;Acc:MGI:6097398]
ENSMUSG00000040661.7	Rad54l2	protein_coding	165.151	0.0377291	0.239336	0.0836959	0.814084	0.927647	chr9	106565281	106666393	RAD54 like 2 (S. cerevisiae) [Source:MGI Symbol;Acc:MGI:1933196]
ENSMUSG00000097360.9	9430065F17Rik	lncRNA	10.636	0.0218215	0.306389	0.24103	0.814057	0.927647	chr13	67701154	67712129	RIKEN cDNA 9430065F17 gene [Source:MGI Symbol;Acc:MGI:1924606]
ENSMUSG00000022292.17	Rrm2b	protein_coding	196.787	0.034881	0.205452	0.0628124	0.81355	0.927647	chr15	37924196	37961562	ribonucleotide reductase M2 B (TP53 inducible) [Source:MGI Symbol;Acc:MGI:2155865]
ENSMUSG00000022421.21	Nptxr	protein_coding	13.062	0.0232614	0.304204	0.222649	0.813812	0.927647	chr15	79670552	79688967	neuronal pentraxin receptor [Source:MGI Symbol;Acc:MGI:1920590]
ENSMUSG00000024843.16	Chka	protein_coding	192.913	-0.0351669	0.262721	-0.106424	0.813842	0.927647	chr19	3901773	3944369	choline kinase alpha [Source:MGI Symbol;Acc:MGI:107760]
ENSMUSG00000039230.15	Tbcd	protein_coding	459.716	0.0375953	0.213771	0.0669469	0.814291	0.927765	chr11	121342775	121507990	tubulin-specific chaperone d [Source:MGI Symbol;Acc:MGI:1919686]
ENSMUSG00000019080.9	Mfsd3	protein_coding	455.852	0.0359678	0.186891	0.0538113	0.81435	0.927765	chr15	76585665	76588439	major facilitator superfamily domain containing 3 [Source:MGI Symbol;Acc:MGI:1916822]
ENSMUSG00000069045.12	Ddx3y	protein_coding	751.658	-0.0108296	0.316189	-0.467008	0.814364	0.927765	chrY	1260771	1286629	DEAD box helicase 3, Y-linked [Source:MGI Symbol;Acc:MGI:1349406]
ENSMUSG00000052751.17	Repin1	protein_coding	868.437	-0.0308434	0.150855	-0.0399957	0.8148	0.927991	chr6	48570817	48576016	replication initiator 1 [Source:MGI Symbol;Acc:MGI:1889817]
ENSMUSG00000032171.8	Pin1	protein_coding	2838.62	-0.0305549	0.148688	-0.0392878	0.814697	0.927991	chr9	20563391	20577880	protein (peptidyl-prolyl cis/trans isomerase) NIMA-interacting 1 [Source:MGI Symbol;Acc:MGI:1346036]
ENSMUSG00000042826.14	Fgf11	protein_coding	100.931	0.0374943	0.246244	0.0889809	0.814858	0.927991	chr11	69686894	69692683	fibroblast growth factor 11 [Source:MGI Symbol;Acc:MGI:109167]
ENSMUSG00000020664.11	Dld	protein_coding	14058.8	-0.0285153	0.135899	-0.0351085	0.814851	0.927991	chr12	31381276	31401452	dihydrolipoamide dehydrogenase [Source:MGI Symbol;Acc:MGI:107450]
ENSMUSG00000021585.11	Cast	protein_coding	3259.33	-0.0366399	0.200441	-0.0598965	0.814728	0.927991	chr13	74840487	74956929	calpastatin [Source:MGI Symbol;Acc:MGI:1098236]
ENSMUSG00000012296.17	Tjap1	protein_coding	745.039	-0.0373635	0.184203	-0.0524879	0.814914	0.927991	chr17	46568777	46593952	tight junction associated protein 1 [Source:MGI Symbol;Acc:MGI:1921344]
ENSMUSG00000036676.15	Tmtc3	protein_coding	175.539	0.0379766	0.230369	0.0768024	0.815014	0.928038	chr10	100279764	100323212	transmembrane and tetratricopeptide repeat containing 3 [Source:MGI Symbol;Acc:MGI:3036255]
ENSMUSG00000022550.19	Adck5	protein_coding	226.813	0.0379693	0.219767	0.0700086	0.815216	0.928201	chr15	76460558	76480016	aarF domain containing kinase 5 [Source:MGI Symbol;Acc:MGI:2679274]
ENSMUSG00000027188.9	Pamr1	protein_coding	341.071	0.0208159	0.308295	0.258451	0.815393	0.928202	chr2	102380357	102473386	peptidase domain containing associated with muscle regeneration 1 [Source:MGI Symbol;Acc:MGI:2445082]
ENSMUSG00000079559.6	Colca2	protein_coding	12.9982	-0.0217779	0.305001	-0.227606	0.815381	0.928202	chr9	51181558	51190951	COLCA2 homolog [Source:MGI Symbol;Acc:MGI:2685530]
ENSMUSG00000020333.18	Acsl6	protein_coding	745.423	0.0375842	0.211382	0.0652652	0.815303	0.928202	chr11	54194624	54255582	acyl-CoA synthetase long-chain family member 6 [Source:MGI Symbol;Acc:MGI:894291]
ENSMUSG00000098091.2	Gm16470	processed_pseudogene	30.1393	0.0289729	0.291937	0.1616	0.81555	0.928313	chr19	40200826	40201823	predicted pseudogene 16470 [Source:MGI Symbol;Acc:MGI:3645079]
ENSMUSG00000034083.17	Ccdc174	protein_coding	261.833	0.0375083	0.211906	0.0654501	0.815621	0.928327	chr6	91855034	91876824	coiled-coil domain containing 174 [Source:MGI Symbol;Acc:MGI:2444652]
ENSMUSG00000059013.13	Sh2d3c	protein_coding	1343.99	-0.0321775	0.163415	-0.0441685	0.815811	0.92835	chr2	32611067	32645524	SH2 domain containing 3C [Source:MGI Symbol;Acc:MGI:1351631]
ENSMUSG00000102544.2	Gm5103	lncRNA	20.8283	-0.0185249	0.309416	-0.273095	0.815829	0.92835	chr3	51285445	51293745	predicted gene 5103 [Source:MGI Symbol;Acc:MGI:3779459]
ENSMUSG00000032265.15	Tent5a	protein_coding	312.461	-0.0364257	0.246067	-0.0884177	0.815896	0.92835	chr9	85202492	85209401	terminal nucleotidyltransferase 5A [Source:MGI Symbol;Acc:MGI:2670964]
ENSMUSG00000020021.5	Fgd6	protein_coding	79.0261	0.0306955	0.286831	0.146532	0.815935	0.92835	chr10	93871863	93981201	FYVE, RhoGEF and PH domain containing 6 [Source:MGI Symbol;Acc:MGI:1261419]
ENSMUSG00000089698.2	Gm2541	processed_pseudogene	109.115	-0.0367946	0.239479	-0.0830936	0.815743	0.92835	chr16	85350121	85350831	predicted pseudogene 2541 [Source:MGI Symbol;Acc:MGI:3780709]
ENSMUSG00000093938.3	Evi2b	protein_coding	29.0084	0.0248613	0.30108	0.199988	0.816053	0.928418	chr11	79405882	79414588	ecotropic viral integration site 2b [Source:MGI Symbol;Acc:MGI:1890682]
ENSMUSG00000008136.15	Fhl2	protein_coding	130.519	-0.0339112	0.267164	-0.110404	0.816782	0.928519	chr1	43162234	43236144	four and a half LIM domains 2 [Source:MGI Symbol;Acc:MGI:1338762]
ENSMUSG00000103195.2	Gm37644	TEC	10.2695	0.019068	0.309659	0.274444	0.816578	0.928519	chr1	163134367	163136636	predicted gene, 37644 [Source:MGI Symbol;Acc:MGI:5610872]
ENSMUSG00000026617.17	Bpnt1	protein_coding	684.929	0.0320605	0.157958	0.0419608	0.816867	0.928519	chr1	185064346	185089974	3'(2'), 5'-bisphosphate nucleotidase 1 [Source:MGI Symbol;Acc:MGI:1338800]
ENSMUSG00000029922.16	Mkrn1	protein_coding	990.487	-0.0353836	0.18158	-0.0509509	0.816576	0.928519	chr6	39374738	39397396	makorin, ring finger protein, 1 [Source:MGI Symbol;Acc:MGI:1859353]
ENSMUSG00000055633.7	Zfp580	protein_coding	94.5682	0.0371162	0.244084	0.0863445	0.816661	0.928519	chr7	5054537	5056722	zinc finger protein 580 [Source:MGI Symbol;Acc:MGI:1916242]
ENSMUSG00000030604.10	Zfp626	protein_coding	47.5916	0.0337985	0.274052	0.120206	0.816953	0.928519	chr7	27506621	27522341	zinc finger protein 626 [Source:MGI Symbol;Acc:MGI:1918413]
ENSMUSG00000030559.9	Rab38	protein_coding	30.2191	-0.0217841	0.304552	-0.222643	0.816638	0.928519	chr7	88079481	88140780	RAB38, member RAS oncogene family [Source:MGI Symbol;Acc:MGI:1919683]
ENSMUSG00000038296.15	Galnt18	protein_coding	451.231	-0.03305	0.169084	-0.046012	0.816739	0.928519	chr7	111070868	111379184	polypeptide N-acetylgalactosaminyltransferase 18 [Source:MGI Symbol;Acc:MGI:2446239]
ENSMUSG00000043243.16	Niban3	protein_coding	16.1176	0.0156604	0.313411	0.346002	0.816466	0.928519	chr8	72050292	72060580	niban apoptosis regulator 3 [Source:MGI Symbol;Acc:MGI:3686743]
ENSMUSG00000103373.2	Gm37238	TEC	23.0409	0.0236337	0.303177	0.212779	0.81626	0.928519	chr13	48696120	48698509	predicted gene, 37238 [Source:MGI Symbol;Acc:MGI:5610466]
ENSMUSG00000022617.16	Chkb	protein_coding	756.646	0.0304099	0.146934	0.0382189	0.816965	0.928519	chr15	89310563	89314111	choline kinase beta [Source:MGI Symbol;Acc:MGI:1328313]
ENSMUSG00000055692.22	Tmem191c	protein_coding	52.2866	-0.026433	0.295477	-0.173933	0.816296	0.928519	chr16	17093941	17101093	transmembrane protein 191C [Source:MGI Symbol;Acc:MGI:107238]
ENSMUSG00000024384.5	Iws1	protein_coding	852.04	-0.0317456	0.15945	-0.0424875	0.816876	0.928519	chr18	32200794	32237381	IWS1, SUPT6 interacting protein [Source:MGI Symbol;Acc:MGI:1920723]
ENSMUSG00000025525.13	Apool	protein_coding	1802.95	0.0295679	0.14107	0.0364516	0.816332	0.928519	chrX	111221031	111282452	apolipoprotein O-like [Source:MGI Symbol;Acc:MGI:1915367]
ENSMUSG00000000167.15	Pih1d2	protein_coding	10.2438	0.021241	0.306607	0.239109	0.817235	0.928759	chr9	50528621	50536300	PIH1 domain containing 2 [Source:MGI Symbol;Acc:MGI:1919864]
ENSMUSG00000020541.13	Tom1l1	protein_coding	620.631	0.0351963	0.184778	0.0519833	0.817562	0.929064	chr11	90534291	90579192	target of myb1-like 1 (chicken) [Source:MGI Symbol;Acc:MGI:1919193]
ENSMUSG00000031029.7	Eif3f	protein_coding	1770.25	0.0320965	0.159966	0.0424383	0.817863	0.929111	chr7	108533624	108542158	eukaryotic translation initiation factor 3, subunit F [Source:MGI Symbol;Acc:MGI:1913335]
ENSMUSG00000003346.15	Abhd17a	protein_coding	3559.83	0.0256385	0.132002	0.0333699	0.81773	0.929111	chr10	80419488	80426175	abhydrolase domain containing 17A [Source:MGI Symbol;Acc:MGI:106388]
ENSMUSG00000020630.10	Rnaseh1	protein_coding	284.705	-0.0361472	0.243924	-0.0857921	0.817673	0.929111	chr12	28699601	28709588	ribonuclease H1 [Source:MGI Symbol;Acc:MGI:1335073]
ENSMUSG00000059586.11	Nsmce2	protein_coding	529.457	-0.0342489	0.182245	-0.0508588	0.817843	0.929111	chr15	59246096	59473533	NSE2/MMS21 homolog, SMC5-SMC6 complex SUMO ligase [Source:MGI Symbol;Acc:MGI:1915751]
ENSMUSG00000000402.3	Egfl6	protein_coding	101.81	-0.0240839	0.299819	-0.191843	0.817897	0.929111	chrX	165306003	165368716	EGF-like-domain, multiple 6 [Source:MGI Symbol;Acc:MGI:1858599]
ENSMUSG00000028522.17	Mier1	protein_coding	427.663	0.0367037	0.206946	0.0618967	0.818361	0.929254	chr4	102971587	103022951	MEIR1 treanscription regulator [Source:MGI Symbol;Acc:MGI:1918398]
ENSMUSG00000036403.16	Cep135	protein_coding	63.6583	-0.0277415	0.291285	-0.157534	0.818156	0.929254	chr5	76736545	76794313	centrosomal protein 135 [Source:MGI Symbol;Acc:MGI:2681869]
ENSMUSG00000021592.19	Arsk	protein_coding	125.391	-0.0325092	0.273449	-0.118512	0.818321	0.929254	chr13	76208541	76246779	arylsulfatase K [Source:MGI Symbol;Acc:MGI:1924291]
ENSMUSG00000022124.16	Fbxl3	protein_coding	963.177	-0.0338131	0.177565	-0.0488328	0.818376	0.929254	chr14	103317675	103337002	F-box and leucine-rich repeat protein 3 [Source:MGI Symbol;Acc:MGI:1354702]
ENSMUSG00000071266.14	Zfp946	protein_coding	183.269	-0.036258	0.237756	-0.080682	0.818291	0.929254	chr17	22643203	22675670	zinc finger protein 946 [Source:MGI Symbol;Acc:MGI:1921399]
ENSMUSG00000047757.18	Fancb	protein_coding	40.492	-0.0271422	0.293023	-0.163051	0.818242	0.929254	chrX	163763588	163780268	Fanconi anemia, complementation group B [Source:MGI Symbol;Acc:MGI:2448558]
ENSMUSG00000075012.5	Fjx1	protein_coding	53.7357	-0.0321829	0.275258	-0.121103	0.818778	0.929351	chr2	102279711	102282844	four jointed box 1 [Source:MGI Symbol;Acc:MGI:1341907]
ENSMUSG00000027496.16	Aurka	protein_coding	190.227	0.0371375	0.230497	0.0754847	0.818522	0.929351	chr2	172198110	172212455	aurora kinase A [Source:MGI Symbol;Acc:MGI:894678]
ENSMUSG00000034462.10	Pkd2	protein_coding	582.758	0.0372848	0.23482	0.0783794	0.818592	0.929351	chr5	104607316	104653685	polycystin 2, transient receptor potential cation channel [Source:MGI Symbol;Acc:MGI:1099818]
ENSMUSG00000046658.17	Zfp316	protein_coding	66.2049	-0.0317884	0.276764	-0.123687	0.818735	0.929351	chr5	143235452	143255777	zinc finger protein 316 [Source:MGI Symbol;Acc:MGI:1860402]
ENSMUSG00000074203.5	G430095P16Rik	protein_coding	45.3305	0.0289724	0.290568	0.154606	0.818814	0.929351	chr8	85449636	85453473	RIKEN cDNA G430095P16 gene [Source:MGI Symbol;Acc:MGI:3588227]
ENSMUSG00000037594.12	Clba1	protein_coding	34.1288	0.0304913	0.285498	0.141111	0.818932	0.929351	chr12	112772557	112779872	clathrin binding box of aftiphilin containing 1 [Source:MGI Symbol;Acc:MGI:2443738]
ENSMUSG00000024121.14	Atp6v0c	protein_coding	6282.21	-0.0279503	0.134863	-0.0340142	0.818885	0.929351	chr17	24382840	24388676	ATPase, H+ transporting, lysosomal V0 subunit C [Source:MGI Symbol;Acc:MGI:88116]
ENSMUSG00000024082.6	Ndufaf7	protein_coding	1066	0.0316122	0.15642	0.0409767	0.818844	0.929351	chr17	79244565	79255481	NADH:ubiquinone oxidoreductase complex assembly factor 7 [Source:MGI Symbol;Acc:MGI:1920944]
ENSMUSG00000070000.14	Fcho1	protein_coding	10.6466	0.0106827	0.316973	0.505485	0.819203	0.929525	chr8	72161031	72178360	FCH domain only 1 [Source:MGI Symbol;Acc:MGI:1921265]
ENSMUSG00000020216.14	Jsrp1	protein_coding	6232.98	-0.0283183	0.13656	-0.0344833	0.819155	0.929525	chr10	80644330	80649332	junctional sarcoplasmic reticulum protein 1 [Source:MGI Symbol;Acc:MGI:1916700]
ENSMUSG00000041147.11	Brca2	protein_coding	61.2396	-0.0303196	0.282386	-0.134061	0.819309	0.929578	chr5	150446095	150493794	breast cancer 2, early onset [Source:MGI Symbol;Acc:MGI:109337]
ENSMUSG00000013663.8	Pten	protein_coding	1570.35	0.0354076	0.193629	0.0552082	0.819528	0.929759	chr19	32734897	32803560	phosphatase and tensin homolog [Source:MGI Symbol;Acc:MGI:109583]
ENSMUSG00000033285.16	Wdr3	protein_coding	370.788	-0.0365776	0.215675	-0.0660557	0.819624	0.929772	chr3	100045496	100069723	WD repeat domain 3 [Source:MGI Symbol;Acc:MGI:2443143]
ENSMUSG00000105445.2	Gm42972	TEC	31.2926	-0.0183413	0.309011	-0.262438	0.819657	0.929772	chr3	127060322	127065938	predicted gene 42972 [Source:MGI Symbol;Acc:MGI:5663109]
ENSMUSG00000026018.13	Ica1l	protein_coding	10.4963	-0.0185933	0.30885	-0.26	0.819947	0.929875	chr1	60021649	60082343	islet cell autoantigen 1-like [Source:MGI Symbol;Acc:MGI:1917625]
ENSMUSG00000093769.5	H3c14	protein_coding	30.3853	0.00670985	0.318935	0.849035	0.820016	0.929875	chr3	96154001	96155825	H3 clustered histone 14 [Source:MGI Symbol;Acc:MGI:2448355]
ENSMUSG00000029203.17	Ube2k	protein_coding	1767.31	-0.0264763	0.127959	-0.0317363	0.820008	0.929875	chr5	65694576	65756331	ubiquitin-conjugating enzyme E2K [Source:MGI Symbol;Acc:MGI:1858216]
ENSMUSG00000114094.2	Gm48375	TEC	28.424	-0.0275279	0.29155	-0.156794	0.820041	0.929875	chr13	8883135	8884408	predicted gene, 48375 [Source:MGI Symbol;Acc:MGI:6097851]
ENSMUSG00000034755.19	Pcdh11x	protein_coding	10.33	-0.0112497	0.316085	-0.444919	0.819967	0.929875	chrX	119199956	119820316	protocadherin 11 X-linked [Source:MGI Symbol;Acc:MGI:2442849]
ENSMUSG00000026790.20	Odf2	protein_coding	392.481	0.0364492	0.208762	0.0621708	0.820207	0.929897	chr2	29779233	29821758	outer dense fiber of sperm tails 2 [Source:MGI Symbol;Acc:MGI:1098824]
ENSMUSG00000032405.11	Pias1	protein_coding	827.014	-0.0349162	0.206645	-0.0611448	0.820183	0.929897	chr9	62785650	62895206	protein inhibitor of activated STAT 1 [Source:MGI Symbol;Acc:MGI:1913125]
ENSMUSG00000054021.7	Sirt5	protein_coding	675.692	-0.0335761	0.181502	-0.0498981	0.820237	0.929897	chr13	43518972	43548679	sirtuin 5 [Source:MGI Symbol;Acc:MGI:1915596]
ENSMUSG00000021115.16	Vrk1	protein_coding	192.751	0.0368425	0.228737	0.0735238	0.820347	0.929954	chr12	105976487	106043685	vaccinia related kinase 1 [Source:MGI Symbol;Acc:MGI:1261847]
ENSMUSG00000091577.3	Gm6211	transcribed_processed_pseudogene	13.1448	0.0210532	0.306373	0.232903	0.820508	0.93007	chr13	103296303	103300577	predicted gene 6211 [Source:MGI Symbol;Acc:MGI:3646534]
ENSMUSG00000054836.13	Elp6	protein_coding	186.129	0.0365916	0.241449	0.0824126	0.820595	0.930102	chr9	110134241	110151170	elongator acetyltransferase complex subunit 6 [Source:MGI Symbol;Acc:MGI:1919349]
ENSMUSG00000109946.2	Brd3os	protein_coding	77.9523	-0.032462	0.271507	-0.114071	0.82074	0.930162	chr2	27332336	27334233	bromodomain containing 3, opposite strand [Source:MGI Symbol;Acc:MGI:106557]
ENSMUSG00000000631.21	Myo18a	protein_coding	3436.73	0.034733	0.195778	0.0557875	0.820825	0.930162	chr11	77654072	77756806	myosin XVIIIA [Source:MGI Symbol;Acc:MGI:2667185]
ENSMUSG00000037750.17	Fam222b	protein_coding	399.541	-0.0375372	0.204869	-0.059959	0.820821	0.930162	chr11	77985486	78047526	family with sequence similarity 222, member B [Source:MGI Symbol;Acc:MGI:2384939]
ENSMUSG00000054843.10	Atrnl1	protein_coding	87.562	0.0352842	0.258158	0.0973016	0.820892	0.930171	chr19	57599466	58121775	attractin like 1 [Source:MGI Symbol;Acc:MGI:2147749]
ENSMUSG00000043311.8	D17H6S53E	protein_coding	40.5334	-0.0294796	0.284644	-0.137726	0.821098	0.930338	chr17	35345349	35347831	DNA segment, Chr 17, human D6S53E [Source:MGI Symbol;Acc:MGI:90673]
ENSMUSG00000015672.5	Mrpl32	protein_coding	1342.22	0.0295921	0.140248	0.0352058	0.821243	0.930369	chr13	14782769	14787750	mitochondrial ribosomal protein L32 [Source:MGI Symbol;Acc:MGI:2137226]
ENSMUSG00000040482.17	Dxo	protein_coding	243.517	-0.0348898	0.198506	-0.0568881	0.821242	0.930369	chr17	35055995	35058209	decapping exoribonuclease [Source:MGI Symbol;Acc:MGI:1890444]
ENSMUSG00000041375.20	Ccdc9	protein_coding	103.018	0.0366753	0.237151	0.0788688	0.82131	0.930378	chr7	16007967	16020720	coiled-coil domain containing 9 [Source:MGI Symbol;Acc:MGI:1921443]
ENSMUSG00000025486.18	Sirt3	protein_coding	1613.14	-0.0260753	0.126999	-0.0311583	0.821676	0.930555	chr7	140443579	140462222	sirtuin 3 [Source:MGI Symbol;Acc:MGI:1927665]
ENSMUSG00000025153.10	Fasn	protein_coding	478.297	-0.0351792	0.246787	-0.0862681	0.821648	0.930555	chr11	120696672	120715373	fatty acid synthase [Source:MGI Symbol;Acc:MGI:95485]
ENSMUSG00000064210.8	Ano6	protein_coding	1442.15	0.0370358	0.236527	0.0782665	0.821593	0.930555	chr15	95688724	95872632	anoctamin 6 [Source:MGI Symbol;Acc:MGI:2145890]
ENSMUSG00000003528.16	Slc25a1	protein_coding	302.309	0.0363369	0.213994	0.0643861	0.821701	0.930555	chr16	17743087	17746083	solute carrier family 25 (mitochondrial carrier, citrate transporter), member 1 [Source:MGI Symbol;Acc:MGI:1345283]
ENSMUSG00000033209.18	Ttc28	protein_coding	362.8	0.0362428	0.213303	0.0638242	0.822243	0.930701	chr5	111027669	111437646	tetratricopeptide repeat domain 28 [Source:MGI Symbol;Acc:MGI:2140873]
ENSMUSG00000040234.17	Tm7sf3	protein_coding	652.497	0.0364226	0.21208	0.063263	0.821963	0.930701	chr6	146503850	146544322	transmembrane 7 superfamily member 3 [Source:MGI Symbol;Acc:MGI:1914873]
ENSMUSG00000031634.14	Ufsp2	protein_coding	1390.59	0.0316553	0.161964	0.0421268	0.822088	0.930701	chr8	46428565	46449995	UFM1-specific peptidase 2 [Source:MGI Symbol;Acc:MGI:1913679]
ENSMUSG00000004187.12	Kifc2	protein_coding	152.476	-0.0348872	0.249142	-0.0880835	0.822203	0.930701	chr15	76544058	76552396	kinesin family member C2 [Source:MGI Symbol;Acc:MGI:109187]
ENSMUSG00000052752.16	Traf7	protein_coding	1091.39	0.033418	0.17601	0.0472559	0.822004	0.930701	chr17	24727536	24746912	TNF receptor-associated factor 7 [Source:MGI Symbol;Acc:MGI:3042141]
ENSMUSG00000024818.16	Slc25a45	protein_coding	118.285	-0.0355634	0.235508	-0.0773999	0.822051	0.930701	chr19	5927836	5935906	solute carrier family 25, member 45 [Source:MGI Symbol;Acc:MGI:2147731]
ENSMUSG00000056209.8	Npm3	protein_coding	70.9666	0.0337768	0.267899	0.108085	0.822169	0.930701	chr19	45736173	45738030	nucleoplasmin 3 [Source:MGI Symbol;Acc:MGI:894653]
ENSMUSG00000033373.17	Fntb	protein_coding	178.615	-0.0357585	0.223398	-0.0694773	0.822312	0.930712	chr12	76812363	76968186	farnesyltransferase, CAAX box, beta [Source:MGI Symbol;Acc:MGI:1861305]
ENSMUSG00000038816.15	Ctnnal1	protein_coding	300.028	-0.0354848	0.220171	-0.0675691	0.822397	0.930742	chr4	56810935	56865188	catenin (cadherin associated protein), alpha-like 1 [Source:MGI Symbol;Acc:MGI:1859649]
ENSMUSG00000071359.14	Tbpl1	protein_coding	551.447	-0.033833	0.189012	-0.052268	0.822671	0.930985	chr10	22579778	22607837	TATA box binding protein-like 1 [Source:MGI Symbol;Acc:MGI:1339946]
ENSMUSG00000064302.14	Clasp1	protein_coding	1079.25	-0.0290142	0.146417	-0.0367743	0.823016	0.93131	chr1	118316788	118540408	CLIP associating protein 1 [Source:MGI Symbol;Acc:MGI:1923957]
ENSMUSG00000054135.3	A430110L20Rik	lncRNA	24.0687	-0.0232739	0.300301	-0.18884	0.823153	0.93133	chr1	181053551	181056063	RIKEN cDNA A430110L20 gene [Source:MGI Symbol;Acc:MGI:3036249]
ENSMUSG00000022828.11	Gtf2e1	protein_coding	348.476	-0.0327175	0.177263	-0.0474357	0.823117	0.93133	chr16	37330152	37360151	general transcription factor II E, polypeptide 1 (alpha subunit) [Source:MGI Symbol;Acc:MGI:1921447]
ENSMUSG00000097564.3	C430014B12Rik	lncRNA	27.4222	-0.0264277	0.292858	-0.158251	0.823334	0.93135	chr1	82669649	82702890	RIKEN cDNA C430014B12 gene [Source:MGI Symbol;Acc:MGI:2444820]
ENSMUSG00000040940.19	Arhgef1	protein_coding	1218.66	-0.032549	0.178195	-0.0477222	0.823402	0.93135	chr7	24602337	24626019	Rho guanine nucleotide exchange factor (GEF) 1 [Source:MGI Symbol;Acc:MGI:1353510]
ENSMUSG00000031903.8	Pla2g15	protein_coding	212.774	-0.0340392	0.255393	-0.0932356	0.823433	0.93135	chr8	106877031	106891347	phospholipase A2, group XV [Source:MGI Symbol;Acc:MGI:2178076]
ENSMUSG00000063488.7	Zkscan7	protein_coding	53.4498	-0.0304321	0.279347	-0.125196	0.823388	0.93135	chr9	122714750	122727683	zinc finger with KRAB and SCAN domains 7 [Source:MGI Symbol;Acc:MGI:3040678]
ENSMUSG00000022789.16	Dnm1l	protein_coding	2170.19	-0.0328075	0.180448	-0.0485772	0.823464	0.93135	chr16	16130094	16176823	dynamin 1-like [Source:MGI Symbol;Acc:MGI:1921256]
ENSMUSG00000042289.12	Hsd3b7	protein_coding	505.673	0.0353023	0.201295	0.0573809	0.823638	0.93148	chr7	127399776	127402974	hydroxy-delta-5-steroid dehydrogenase, 3 beta- and steroid delta-isomerase 7 [Source:MGI Symbol;Acc:MGI:2141879]
ENSMUSG00000055817.19	Mta3	protein_coding	191.869	-0.0349261	0.242541	-0.0818496	0.823793	0.931588	chr17	84013592	84128945	metastasis associated 3 [Source:MGI Symbol;Acc:MGI:2151172]
ENSMUSG00000105568.2	Gm42971	TEC	23.4482	-0.0225426	0.301611	-0.195475	0.823856	0.931592	chr3	127077130	127079208	predicted gene 42971 [Source:MGI Symbol;Acc:MGI:5663108]
ENSMUSG00000025724.13	Sec11a	protein_coding	1139.47	0.028467	0.141591	0.035083	0.823933	0.931613	chr7	80554637	80597528	SEC11 homolog A, signal peptidase complex subunit [Source:MGI Symbol;Acc:MGI:1929464]
ENSMUSG00000022391.17	Rangap1	protein_coding	1047.88	-0.0306281	0.161011	-0.0413451	0.824002	0.931624	chr15	81588449	81629731	RAN GTPase activating protein 1 [Source:MGI Symbol;Acc:MGI:103071]
ENSMUSG00000109198.2	D7Bwg0826e	TEC	21.6353	0.0177156	0.310463	0.275055	0.824156	0.931665	chr7	44543729	44547523	DNA segment, Chr 7, Brigham & Women's Genetics 0826 expressed [Source:MGI Symbol;Acc:MGI:106455]
ENSMUSG00000037991.10	Rmi2	protein_coding	49.3974	0.0263564	0.295367	0.166011	0.824134	0.931665	chr16	10652923	10710830	RecQ mediated genome instability 2 [Source:MGI Symbol;Acc:MGI:2685383]
ENSMUSG00000002881.15	Nab1	protein_coding	801.56	0.0347391	0.18165	0.0487392	0.824444	0.931924	chr1	52496453	52539838	Ngfi-A binding protein 1 [Source:MGI Symbol;Acc:MGI:107564]
ENSMUSG00000048022.12	Tmem229a	protein_coding	13.3877	0.0118766	0.315955	0.424533	0.824736	0.932187	chr6	24951140	24956296	transmembrane protein 229A [Source:MGI Symbol;Acc:MGI:2442812]
ENSMUSG00000037470.15	Uggt1	protein_coding	1058.99	-0.0325984	0.180608	-0.0482185	0.824958	0.932347	chr1	36179108	36283801	UDP-glucose glycoprotein glucosyltransferase 1 [Source:MGI Symbol;Acc:MGI:2443162]
ENSMUSG00000035273.15	Hpse	protein_coding	36.7854	-0.02252	0.301149	-0.191443	0.825003	0.932347	chr5	100827350	100867582	heparanase [Source:MGI Symbol;Acc:MGI:1343124]
ENSMUSG00000025870.11	Arl10	protein_coding	50.0526	-0.0295005	0.281686	-0.128523	0.825054	0.932347	chr13	54722828	54728941	ADP-ribosylation factor-like 10 [Source:MGI Symbol;Acc:MGI:1930788]
ENSMUSG00000000278.11	Scpep1	protein_coding	728.802	-0.0327672	0.174626	-0.0459009	0.825119	0.932353	chr11	88814846	88846291	serine carboxypeptidase 1 [Source:MGI Symbol;Acc:MGI:1921867]
ENSMUSG00000022604.19	Cep97	protein_coding	135.437	-0.0327756	0.263433	-0.100807	0.825356	0.932554	chr16	55720251	55755218	centrosomal protein 97 [Source:MGI Symbol;Acc:MGI:1921451]
ENSMUSG00000035572.17	Dcaf10	protein_coding	322.837	0.0358158	0.203934	0.0580398	0.82543	0.932571	chr4	45342101	45379759	DDB1 and CUL4 associated factor 10 [Source:MGI Symbol;Acc:MGI:2140179]
ENSMUSG00000048612.17	Myof	protein_coding	101.874	0.0333993	0.26656	0.104232	0.825664	0.932769	chr19	37887484	38032025	myoferlin [Source:MGI Symbol;Acc:MGI:1919192]
ENSMUSG00000055371.18	Stam2	protein_coding	475.295	0.0357241	0.220809	0.0666222	0.825765	0.932816	chr2	52581676	52632293	signal transducing adaptor molecule (SH3 domain and ITAM motif) 2 [Source:MGI Symbol;Acc:MGI:1929100]
ENSMUSG00000021891.9	Mettl6	protein_coding	442.686	-0.0348238	0.223155	-0.0679717	0.825827	0.93282	chr14	31195535	31216997	methyltransferase like 6 [Source:MGI Symbol;Acc:MGI:1914261]
ENSMUSG00000031458.9	Coprs	protein_coding	270.539	0.0356949	0.227231	0.0702847	0.826054	0.932965	chr8	13934794	13940281	coordinator of PRMT5, differentiation stimulator [Source:MGI Symbol;Acc:MGI:1913673]
ENSMUSG00000052133.17	Sema5b	protein_coding	19.1121	0.0173934	0.310458	0.272413	0.826074	0.932965	chr16	35361515	35485102	sema domain, seven thrombospondin repeats (type 1 and type 1-like), transmembrane domain (TM) and short cytoplasmic domain, (semaphorin) 5B [Source:MGI Symbol;Acc:MGI:107555]
ENSMUSG00000030400.18	Ercc2	protein_coding	73.7089	-0.0319244	0.268418	-0.106432	0.826322	0.933116	chr7	19115935	19129619	excision repair cross-complementing rodent repair deficiency, complementation group 2 [Source:MGI Symbol;Acc:MGI:95413]
ENSMUSG00000022814.7	Umps	protein_coding	395.823	0.0350337	0.206257	0.0588266	0.826344	0.933116	chr16	33775152	33787408	uridine monophosphate synthetase [Source:MGI Symbol;Acc:MGI:1298388]
ENSMUSG00000031400.11	G6pdx	protein_coding	233.396	-0.0344285	0.241625	-0.0799682	0.826384	0.933116	chrX	73453089	73472800	glucose-6-phosphate dehydrogenase X-linked [Source:MGI Symbol;Acc:MGI:105979]
ENSMUSG00000069565.13	Dazap1	protein_coding	269.715	-0.0344721	0.238826	-0.0777708	0.826647	0.933346	chr10	80097320	80124242	DAZ associated protein 1 [Source:MGI Symbol;Acc:MGI:1917498]
ENSMUSG00000078630.9	Tomt	protein_coding	13.5797	0.0202878	0.306263	0.223647	0.827003	0.93358	chr7	101547577	101555566	transmembrane O-methyltransferase [Source:MGI Symbol;Acc:MGI:3769724]
ENSMUSG00000025203.7	Scd2	protein_coding	1110.5	-0.0345707	0.223408	-0.0676917	0.826923	0.93358	chr19	44282113	44295303	stearoyl-Coenzyme A desaturase 2 [Source:MGI Symbol;Acc:MGI:98240]
ENSMUSG00000037315.16	Jade3	protein_coding	21.283	0.0147138	0.313443	0.328138	0.827032	0.93358	chrX	20291927	20386178	jade family PHD finger 3 [Source:MGI Symbol;Acc:MGI:2148019]
ENSMUSG00000051048.18	P4ha3	protein_coding	24.1472	-0.0161829	0.310673	-0.274172	0.827425	0.93389	chr7	99934727	99968906	procollagen-proline, 2-oxoglutarate 4-dioxygenase (proline 4-hydroxylase), alpha polypeptide III [Source:MGI Symbol;Acc:MGI:2444049]
ENSMUSG00000097350.3	4732491K20Rik	lncRNA	195.815	-0.0345293	0.220059	-0.0656206	0.827366	0.93389	chr17	12537740	12546137	RIKEN cDNA 4732491K20 gene [Source:MGI Symbol;Acc:MGI:3026975]
ENSMUSG00000048188.7	Gm8181	processed_pseudogene	46.0733	0.032274	0.270055	0.107501	0.827895	0.934354	chr18	43304224	43304889	predicted gene 8181 [Source:MGI Symbol;Acc:MGI:3643329]
ENSMUSG00000042766.18	Trim46	protein_coding	15.9958	-0.0195834	0.30594	-0.220483	0.828005	0.934411	chr3	89141484	89153616	tripartite motif-containing 46 [Source:MGI Symbol;Acc:MGI:2673000]
ENSMUSG00000031530.7	Dusp4	protein_coding	35.4761	-0.0233956	0.298211	-0.173916	0.828096	0.934447	chr8	35274451	35287048	dual specificity phosphatase 4 [Source:MGI Symbol;Acc:MGI:2442191]
ENSMUSG00000028820.14	Sfpq	protein_coding	565.835	0.0336883	0.192175	0.0518509	0.828451	0.934631	chr4	126915117	126930806	splicing factor proline/glutamine rich (polypyrimidine tract binding protein associated) [Source:MGI Symbol;Acc:MGI:1918764]
ENSMUSG00000058638.15	Zfp110	protein_coding	492.26	-0.0313213	0.173741	-0.0446833	0.828506	0.934631	chr7	12568688	12584504	zinc finger protein 110 [Source:MGI Symbol;Acc:MGI:1890378]
ENSMUSG00000025648.19	Pfkfb4	protein_coding	1945.28	-0.0295739	0.159692	-0.0398344	0.828554	0.934631	chr9	108820846	108861296	6-phosphofructo-2-kinase/fructose-2,6-biphosphatase 4 [Source:MGI Symbol;Acc:MGI:2687284]
ENSMUSG00000021748.10	Pdhb	protein_coding	24951.5	-0.0258257	0.134551	-0.0320947	0.828523	0.934631	chr14	14296748	14303777	pyruvate dehydrogenase (lipoamide) beta [Source:MGI Symbol;Acc:MGI:1915513]
ENSMUSG00000031388.15	Naa10	protein_coding	1574.41	-0.0270608	0.139863	-0.0336553	0.828464	0.934631	chrX	72960479	72965550	N(alpha)-acetyltransferase 10, NatA catalytic subunit [Source:MGI Symbol;Acc:MGI:1915255]
ENSMUSG00000073805.6	Insyn2a	protein_coding	41.7896	-0.0234555	0.29784	-0.171665	0.828921	0.934703	chr7	134483655	134540159	inhibitory synaptic factor 2A [Source:MGI Symbol;Acc:MGI:3605068]
ENSMUSG00000008429.9	Herpud2	protein_coding	2074.8	-0.0318006	0.181292	-0.0473852	0.828907	0.934703	chr9	25019428	25063116	HERPUD family member 2 [Source:MGI Symbol;Acc:MGI:1915393]
ENSMUSG00000034442.12	Trmt5	protein_coding	248.777	0.0340625	0.198952	0.0546056	0.828973	0.934703	chr12	73326785	73333484	TRM5 tRNA methyltransferase 5 [Source:MGI Symbol;Acc:MGI:1923607]
ENSMUSG00000007867.10	Ift43	protein_coding	377.419	0.0318814	0.174239	0.0447589	0.828893	0.934703	chr12	86129315	86209233	intraflagellar transport 43 [Source:MGI Symbol;Acc:MGI:1923661]
ENSMUSG00000024446.14	Rpp21	protein_coding	729.078	0.0297219	0.157052	0.0388959	0.828839	0.934703	chr17	36566537	36568961	ribonuclease P 21 subunit [Source:MGI Symbol;Acc:MGI:1914926]
ENSMUSG00000054589.2	Gm9949	lncRNA	39.7864	-0.0258884	0.292061	-0.151009	0.828849	0.934703	chr18	62313197	62317476	predicted gene 9949 [Source:MGI Symbol;Acc:MGI:3647947]
ENSMUSG00000054612.5	Mgmt	protein_coding	164.069	-0.0335163	0.248419	-0.0840739	0.82909	0.934768	chr7	136496343	136731995	O-6-methylguanine-DNA methyltransferase [Source:MGI Symbol;Acc:MGI:96977]
ENSMUSG00000108514.2	2310001K20Rik	TEC	28.732	-0.0238397	0.297222	-0.168885	0.829167	0.934777	chr7	76260813	76261763	RIKEN cDNA 2310001K20 gene [Source:MGI Symbol;Acc:MGI:1923979]
ENSMUSG00000025571.14	Tnrc6c	protein_coding	500.382	-0.0327566	0.19238	-0.0517182	0.829216	0.934777	chr11	117545115	117654265	trinucleotide repeat containing 6C [Source:MGI Symbol;Acc:MGI:2443265]
ENSMUSG00000087396.8	4933407K13Rik	lncRNA	29.919	0.0263351	0.293106	0.153685	0.829311	0.934817	chrX	74750538	74808305	RIKEN cDNA 4933407K13 gene [Source:MGI Symbol;Acc:MGI:1921646]
ENSMUSG00000093677.2	Gm20712	lncRNA	56.2938	-0.0299906	0.275932	-0.11525	0.829373	0.93482	chr15	58652310	58653800	predicted gene 20712 [Source:MGI Symbol;Acc:MGI:5313159]
ENSMUSG00000025058.5	Tasl	protein_coding	14.4343	0.0221906	0.302368	0.193186	0.829605	0.935014	chrX	84913960	84935105	TLR adaptor interacting with endolysosomal SLC15A4 [Source:MGI Symbol;Acc:MGI:1918648]
ENSMUSG00000020458.17	Rtn4	protein_coding	14035.1	0.0339941	0.164897	0.0412394	0.829689	0.935042	chr11	29642947	29694331	reticulon 4 [Source:MGI Symbol;Acc:MGI:1915835]
ENSMUSG00000005148.9	Klf5	protein_coding	180.947	0.0347022	0.237207	0.0751157	0.829909	0.935223	chr14	99536127	99552472	Kruppel-like factor 5 [Source:MGI Symbol;Acc:MGI:1338056]
ENSMUSG00000060639.6	H4c9	protein_coding	589.052	0.0336032	0.19539	0.0527315	0.829998	0.935257	chr13	22224806	22225532	H4 clustered histone 9 [Source:MGI Symbol;Acc:MGI:2448432]
ENSMUSG00000028134.12	Ptbp2	protein_coding	328.046	0.0342678	0.209752	0.0591496	0.830315	0.935347	chr3	119512391	119578115	polypyrimidine tract binding protein 2 [Source:MGI Symbol;Acc:MGI:1860489]
ENSMUSG00000055235.12	Wdr86	protein_coding	10.2919	-0.0129063	0.314095	-0.341941	0.830285	0.935347	chr5	24916736	24935725	WD repeat domain 86 [Source:MGI Symbol;Acc:MGI:1915466]
ENSMUSG00000037890.14	Wdr19	protein_coding	32.2499	0.0176522	0.309794	0.256735	0.830289	0.935347	chr5	65357039	65417758	WD repeat domain 19 [Source:MGI Symbol;Acc:MGI:2443231]
ENSMUSG00000004270.14	Lpcat3	protein_coding	861.782	0.0293267	0.154875	0.0378921	0.830168	0.935347	chr6	124639990	124681381	lysophosphatidylcholine acyltransferase 3 [Source:MGI Symbol;Acc:MGI:1315211]
ENSMUSG00000089876.4	Tmem102	protein_coding	10.8187	0.0145688	0.313149	0.314839	0.830526	0.935499	chr11	69694429	69696450	transmembrane protein 102 [Source:MGI Symbol;Acc:MGI:1921591]
ENSMUSG00000042903.9	Foxo4	protein_coding	31.1996	-0.0269086	0.287874	-0.13813	0.830568	0.935499	chrX	100298134	100304479	forkhead box O4 [Source:MGI Symbol;Acc:MGI:1891915]
ENSMUSG00000036473.17	Tbc1d24	protein_coding	101.499	0.0326047	0.264892	0.09925	0.830934	0.935778	chr17	24394405	24424536	TBC1 domain family, member 24 [Source:MGI Symbol;Acc:MGI:2443456]
ENSMUSG00000025008.16	Tctn3	protein_coding	163.931	0.0345372	0.218799	0.0635505	0.830913	0.935778	chr19	40584890	40600677	tectonic family member 3 [Source:MGI Symbol;Acc:MGI:1914840]
ENSMUSG00000037499.10	Nenf	protein_coding	1677.1	0.0285425	0.14998	0.0361594	0.831092	0.935889	chr1	191038986	191050391	neuron derived neurotrophic factor [Source:MGI Symbol;Acc:MGI:1913458]
ENSMUSG00000020990.6	Cdkl1	protein_coding	15.0201	-0.0195197	0.305348	-0.211775	0.831272	0.936026	chr12	69793622	69838041	cyclin-dependent kinase-like 1 (CDC2-related kinase) [Source:MGI Symbol;Acc:MGI:1918341]
ENSMUSG00000030264.15	Thumpd3	protein_coding	559.039	0.0319353	0.179263	0.045914	0.831429	0.936069	chr6	113023186	113045234	THUMP domain containing 3 [Source:MGI Symbol;Acc:MGI:1277973]
ENSMUSG00000116673.2	A630089N07Rik	protein_coding	36.0191	-0.0254178	0.291983	-0.148587	0.831396	0.936069	chr16	97802510	97883650	RIKEN cDNA A630089N07 gene [Source:MGI Symbol;Acc:MGI:2444323]
ENSMUSG00000028784.15	Spocd1	protein_coding	11.916	0.0141065	0.313537	0.322411	0.831516	0.9361	chr4	129823042	129850908	SPOC domain containing 1 [Source:MGI Symbol;Acc:MGI:3652045]
ENSMUSG00000026715.13	Serpinc1	protein_coding	65.1157	-0.0288246	0.279491	-0.119818	0.831693	0.936124	chr1	160806155	160833433	serine (or cysteine) peptidase inhibitor, clade C (antithrombin), member 1 [Source:MGI Symbol;Acc:MGI:88095]
ENSMUSG00000091021.2	Gm17300	lncRNA	38.4288	0.028603	0.28434	0.128933	0.831715	0.936124	chr4	132079083	132080693	predicted gene, 17300 [Source:MGI Symbol;Acc:MGI:4936934]
ENSMUSG00000097145.6	9230114K14Rik	lncRNA	125.286	0.0343264	0.239955	0.0762867	0.831659	0.936124	chr5	52348014	52436376	RIKEN cDNA 9230114K14 gene [Source:MGI Symbol;Acc:MGI:3041212]
ENSMUSG00000025417.9	Pip4k2c	protein_coding	153.339	0.0344381	0.235219	0.0729936	0.831797	0.936149	chr10	127032936	127047454	phosphatidylinositol-5-phosphate 4-kinase, type II, gamma [Source:MGI Symbol;Acc:MGI:2152214]
ENSMUSG00000004383.19	Large1	protein_coding	232.557	-0.0330571	0.21189	-0.0596747	0.831873	0.936169	chr8	73541227	74080168	LARGE xylosyl- and glucuronyltransferase 1 [Source:MGI Symbol;Acc:MGI:1342270]
ENSMUSG00000029366.11	Dck	protein_coding	173.7	0.0340747	0.243606	0.0786264	0.832341	0.936228	chr5	88912855	88931140	deoxycytidine kinase [Source:MGI Symbol;Acc:MGI:102726]
ENSMUSG00000036854.15	Hspb6	protein_coding	91077.2	0.0323304	0.171782	0.0430689	0.832029	0.936228	chr7	30251603	30254868	heat shock protein, alpha-crystallin-related, B6 [Source:MGI Symbol;Acc:MGI:2685325]
ENSMUSG00000052707.9	Tnrc6a	protein_coding	373.148	-0.033036	0.204767	-0.0561455	0.83229	0.936228	chr7	122723108	122794519	trinucleotide repeat containing 6a [Source:MGI Symbol;Acc:MGI:2385292]
ENSMUSG00000025503.6	Taldo1	protein_coding	3907.43	-0.0233216	0.119697	-0.0273215	0.832256	0.936228	chr7	140972112	140982881	transaldolase 1 [Source:MGI Symbol;Acc:MGI:1274789]
ENSMUSG00000011114.19	Tbrg1	protein_coding	1664.68	0.0256669	0.13184	0.0306354	0.832164	0.936228	chr9	37560059	37568608	transforming growth factor beta regulated gene 1 [Source:MGI Symbol;Acc:MGI:1100877]
ENSMUSG00000040481.18	Bptf	protein_coding	602.711	0.0303066	0.165489	0.040898	0.832103	0.936228	chr11	106923907	107022953	bromodomain PHD finger transcription factor [Source:MGI Symbol;Acc:MGI:2444008]
ENSMUSG00000113149.2	Gm49383	protein_coding	28.1359	0.014126	0.313633	0.324012	0.832184	0.936228	chr12	69229608	69243878	predicted gene, 49383 [Source:MGI Symbol;Acc:MGI:6121605]
ENSMUSG00000113816.2	Gm47003	lncRNA	15.1204	0.0216451	0.302733	0.192417	0.832457	0.936292	chr13	64438891	64445853	predicted gene, 47003 [Source:MGI Symbol;Acc:MGI:6095679]
ENSMUSG00000037112.17	Sik2	protein_coding	235.306	0.0331951	0.254875	0.0876791	0.833016	0.936854	chr9	50804101	50920373	salt inducible kinase 2 [Source:MGI Symbol;Acc:MGI:2445031]
ENSMUSG00000060519.12	Tor3a	protein_coding	440.213	0.0335874	0.204526	0.0557129	0.833151	0.936906	chr1	156481187	156501926	torsin family 3, member A [Source:MGI Symbol;Acc:MGI:1353652]
ENSMUSG00000024526.10	Cidea	protein_coding	74.5327	-0.031119	0.264668	-0.0977904	0.833181	0.936906	chr18	67476674	67500855	cell death-inducing DNA fragmentation factor, alpha subunit-like effector A [Source:MGI Symbol;Acc:MGI:1270845]
ENSMUSG00000030108.15	Slc6a13	protein_coding	31.3848	-0.0217329	0.300472	-0.179485	0.833273	0.936943	chr6	121277186	121314692	solute carrier family 6 (neurotransmitter transporter, GABA), member 13 [Source:MGI Symbol;Acc:MGI:95629]
ENSMUSG00000023262.14	Acy1	protein_coding	268.357	0.0337956	0.210439	0.0584191	0.833353	0.936966	chr9	106310180	106315518	aminoacylase 1 [Source:MGI Symbol;Acc:MGI:87913]
ENSMUSG00000059554.13	Ccdc28a	protein_coding	277.636	-0.0331265	0.21483	-0.0605225	0.833552	0.937005	chr10	18089424	18110746	coiled-coil domain containing 28A [Source:MGI Symbol;Acc:MGI:2443508]
ENSMUSG00000063193.10	Cd300lb	protein_coding	42.8861	-0.0288479	0.278354	-0.116525	0.833566	0.937005	chr11	114813607	114825212	CD300 molecule like family member B [Source:MGI Symbol;Acc:MGI:2685099]
ENSMUSG00000021189.12	Atxn3	protein_coding	129.617	0.0336137	0.247392	0.0810504	0.833462	0.937005	chr12	101885160	101924505	ataxin 3 [Source:MGI Symbol;Acc:MGI:1099442]
ENSMUSG00000046865.8	Fbl	protein_coding	333.171	0.0325689	0.191808	0.0500747	0.833799	0.937068	chr7	27869135	27878694	fibrillarin [Source:MGI Symbol;Acc:MGI:95486]
ENSMUSG00000052293.15	Taf9	protein_coding	74.4518	-0.0298612	0.273777	-0.109135	0.833749	0.937068	chr13	100788087	100792568	TATA-box binding protein associated factor 9 [Source:MGI Symbol;Acc:MGI:1888697]
ENSMUSG00000040123.18	Zmym5	protein_coding	576.43	0.0296814	0.185464	0.0476353	0.833719	0.937068	chr14	57028042	57049173	zinc finger, MYM-type 5 [Source:MGI Symbol;Acc:MGI:3041170]
ENSMUSG00000037813.14	D630003M21Rik	protein_coding	75.6429	-0.0304817	0.267647	-0.100571	0.834422	0.937353	chr2	158024453	158071142	RIKEN cDNA D630003M21 gene [Source:MGI Symbol;Acc:MGI:3606579]
ENSMUSG00000028863.14	Meaf6	protein_coding	240.585	-0.0332758	0.211267	-0.0585342	0.834157	0.937353	chr4	124978927	125007031	MYST/Esa1-associated factor 6 [Source:MGI Symbol;Acc:MGI:1917338]
ENSMUSG00000030120.15	Mlf2	protein_coding	9155.29	0.0198021	0.129827	0.0296626	0.834563	0.937353	chr6	124908349	124914201	myeloid leukemia factor 2 [Source:MGI Symbol;Acc:MGI:1353554]
ENSMUSG00000020156.17	Pwwp3a	protein_coding	913.553	0.0325884	0.179948	0.0452819	0.834588	0.937353	chr10	80062268	80079737	PWWP domain containing 3A, DNA repair factor [Source:MGI Symbol;Acc:MGI:1915364]
ENSMUSG00000020477.11	Mrps24	protein_coding	2515.19	0.0272814	0.14522	0.034032	0.834383	0.937353	chr11	5653983	5665680	mitochondrial ribosomal protein S24 [Source:MGI Symbol;Acc:MGI:1928142]
ENSMUSG00000005204.13	Senp3	protein_coding	308.909	-0.0314502	0.186764	-0.0479713	0.834181	0.937353	chr11	69563941	69572910	SUMO/sentrin specific peptidase 3 [Source:MGI Symbol;Acc:MGI:2158736]
ENSMUSG00000036721.15	Zscan12	protein_coding	219.671	0.0327761	0.257167	0.0891281	0.834352	0.937353	chr13	21546990	21556459	zinc finger and SCAN domain containing 12 [Source:MGI Symbol;Acc:MGI:1099444]
ENSMUSG00000024340.16	Btnl2	protein_coding	10.998	0.0119187	0.315345	0.375514	0.834383	0.937353	chr17	34573796	34588469	butyrophilin-like 2 [Source:MGI Symbol;Acc:MGI:1859549]
ENSMUSG00000007038.6	Neu1	protein_coding	695.202	-0.0273187	0.149151	-0.0351697	0.834505	0.937353	chr17	35150229	35154929	neuraminidase 1 [Source:MGI Symbol;Acc:MGI:97305]
ENSMUSG00000063320.12	1190007I07Rik	protein_coding	702.461	-0.0310389	0.183529	-0.0465926	0.83474	0.937458	chr10	82455685	82459062	RIKEN cDNA 1190007I07 gene [Source:MGI Symbol;Acc:MGI:3698433]
ENSMUSG00000024889.6	Rce1	protein_coding	332.186	-0.0312421	0.185871	-0.0474436	0.834823	0.937484	chr19	4672619	4675669	Ras converting CAAX endopeptidase 1 [Source:MGI Symbol;Acc:MGI:1336895]
ENSMUSG00000108391.2	Gm9768	TEC	26.3353	-0.0249656	0.291715	-0.144759	0.835063	0.937487	chr4	152091216	152094076	predicted gene 9768 [Source:MGI Symbol;Acc:MGI:3704239]
ENSMUSG00000031570.18	Plpp5	protein_coding	309.009	0.0326965	0.197087	0.0518733	0.834984	0.937487	chr8	26210064	26214914	phospholipid phosphatase 5 [Source:MGI Symbol;Acc:MGI:1919160]
ENSMUSG00000022667.19	Cd200r1	protein_coding	21.2174	0.0196434	0.305853	0.210681	0.835053	0.937487	chr16	44586099	44615341	CD200 receptor 1 [Source:MGI Symbol;Acc:MGI:1889024]
ENSMUSG00000023909.5	Paqr4	protein_coding	561.589	0.0310794	0.169211	0.0414091	0.83503	0.937487	chr17	23955160	23959841	progestin and adipoQ receptor family member IV [Source:MGI Symbol;Acc:MGI:1923748]
ENSMUSG00000031832.16	Taf1c	protein_coding	274.784	0.0338105	0.223986	0.0647422	0.83523	0.937609	chr8	120324610	120331961	TATA-box binding protein associated factor, RNA polymerase I, C [Source:MGI Symbol;Acc:MGI:109576]
ENSMUSG00000030284.12	Creld1	protein_coding	1194.05	-0.0289651	0.164405	-0.039747	0.83536	0.93764	chr6	113460258	113470304	cysteine-rich with EGF-like domains 1 [Source:MGI Symbol;Acc:MGI:2152539]
ENSMUSG00000034789.9	Rab24	protein_coding	1856.33	0.0270678	0.145486	0.0339029	0.835377	0.93764	chr13	55467556	55469759	RAB24, member RAS oncogene family [Source:MGI Symbol;Acc:MGI:105065]
ENSMUSG00000023966.9	Rsph9	protein_coding	20.4497	0.0215309	0.302123	0.185494	0.835436	0.93764	chr17	46432961	46455142	radial spoke head 9 homolog (Chlamydomonas) [Source:MGI Symbol;Acc:MGI:1922814]
ENSMUSG00000026156.9	B3gat2	protein_coding	30.6053	-0.0245214	0.29255	-0.146439	0.835836	0.937689	chr1	23800834	23888239	beta-1,3-glucuronyltransferase 2 (glucuronosyltransferase S) [Source:MGI Symbol;Acc:MGI:2389490]
ENSMUSG00000090157.8	Gm16534	lncRNA	119.585	0.0271316	0.287712	0.133359	0.835798	0.937689	chr2	31940098	31954923	predicted gene 16534 [Source:MGI Symbol;Acc:MGI:4413442]
ENSMUSG00000013155.11	Enkd1	protein_coding	40.7176	0.0248019	0.294139	0.151463	0.83567	0.937689	chr8	106430283	106434842	enkurin domain containing 1 [Source:MGI Symbol;Acc:MGI:2142593]
ENSMUSG00000096856.8	Gm10778	protein_coding	62.5858	0.0255975	0.292534	0.146291	0.835658	0.937689	chr10	81484893	81503195	predicted gene 10778 [Source:MGI Symbol;Acc:MGI:3809656]
ENSMUSG00000099478.2	Gm28370	lncRNA	49.793	0.0239323	0.296961	0.161245	0.835771	0.937689	chr12	81538973	81543789	predicted gene 28370 [Source:MGI Symbol;Acc:MGI:5579076]
ENSMUSG00000060090.17	Rp2	protein_coding	140.92	0.0313727	0.266977	0.0988946	0.835617	0.937689	chrX	20230720	20271892	retinitis pigmentosa 2 homolog [Source:MGI Symbol;Acc:MGI:1277953]
ENSMUSG00000027574.16	Nkain4	protein_coding	16.6935	-0.0152376	0.310859	-0.263602	0.836253	0.937973	chr2	180576565	180596492	Na+/K+ transporting ATPase interacting 4 [Source:MGI Symbol;Acc:MGI:1915372]
ENSMUSG00000085945.4	2310014F06Rik	lncRNA	134.737	0.0325209	0.257593	0.0885629	0.836188	0.937973	chr7	112211767	112279288	RIKEN cDNA 2310014F06 gene [Source:MGI Symbol;Acc:MGI:1916875]
ENSMUSG00000031740.9	Mmp2	protein_coding	3717.95	0.0314465	0.182222	0.0456853	0.836268	0.937973	chr8	93553919	93580048	matrix metallopeptidase 2 [Source:MGI Symbol;Acc:MGI:97009]
ENSMUSG00000021681.9	Aggf1	protein_coding	975.249	-0.0279285	0.15746	-0.0372383	0.836602	0.938282	chr13	95487191	95511860	angiogenic factor with G patch and FHA domains 1 [Source:MGI Symbol;Acc:MGI:1913799]
ENSMUSG00000033147.17	Slc22a15	protein_coding	62.9183	-0.0263096	0.285901	-0.128754	0.836694	0.938306	chr3	101763092	101831769	solute carrier family 22 (organic anion/cation transporter), member 15 [Source:MGI Symbol;Acc:MGI:3607704]
ENSMUSG00000006575.15	Rundc3a	protein_coding	23.5971	0.0191798	0.30638	0.212948	0.836742	0.938306	chr11	102284229	102293381	RUN domain containing 3A [Source:MGI Symbol;Acc:MGI:1858752]
ENSMUSG00000028101.19	Pias3	protein_coding	204.4	0.0333037	0.217265	0.0605597	0.836832	0.938316	chr3	96603700	96613386	protein inhibitor of activated STAT 3 [Source:MGI Symbol;Acc:MGI:1913126]
ENSMUSG00000097271.2	Gm9903	protein_coding	51.2374	-0.0277674	0.280256	-0.11734	0.837004	0.938316	chr5	33787269	33789436	predicted gene 9903 [Source:MGI Symbol;Acc:MGI:3646113]
ENSMUSG00000108723.2	Gm44837	lncRNA	15.4306	-0.0209016	0.301384	-0.180379	0.836979	0.938316	chr7	34336421	34337137	predicted gene 44837 [Source:MGI Symbol;Acc:MGI:5753413]
ENSMUSG00000030512.14	Snrpa1	protein_coding	772.921	0.0294342	0.165875	0.0397959	0.83711	0.938316	chr7	65708751	65724335	small nuclear ribonucleoprotein polypeptide A' [Source:MGI Symbol;Acc:MGI:1916231]
ENSMUSG00000031962.7	Cdh15	protein_coding	704.236	0.0340605	0.1827	0.0455351	0.837143	0.938316	chr8	123574705	123594136	cadherin 15 [Source:MGI Symbol;Acc:MGI:106672]
ENSMUSG00000063652.11	Slc22a21	protein_coding	37.3685	-0.0233388	0.295225	-0.153875	0.837167	0.938316	chr11	53840791	53871158	solute carrier family 22 (organic cation transporter), member 21 [Source:MGI Symbol;Acc:MGI:1929481]
ENSMUSG00000042857.4	Gm9776	lncRNA	13.6409	0.0203926	0.304043	0.195659	0.836957	0.938316	chr13	94492347	94495431	predicted gene 9776 [Source:MGI Symbol;Acc:MGI:3641792]
ENSMUSG00000113424.2	Gm48161	lncRNA	36.2652	-0.0267138	0.284298	-0.124823	0.837296	0.938394	chr13	30554342	30561166	predicted gene, 48161 [Source:MGI Symbol;Acc:MGI:6097531]
ENSMUSG00000033066.18	Gas7	protein_coding	47.9064	0.0271032	0.286359	0.128951	0.837475	0.938528	chr11	67345917	67575800	growth arrest specific 7 [Source:MGI Symbol;Acc:MGI:1202388]
ENSMUSG00000029752.13	Asns	protein_coding	117.542	-0.0324083	0.232752	-0.068872	0.837749	0.938702	chr6	7675169	7693254	asparagine synthetase [Source:MGI Symbol;Acc:MGI:1350929]
ENSMUSG00000115902.2	D730005E14Rik	lncRNA	43.9091	0.0265555	0.288173	0.132954	0.837722	0.938702	chr15	79773733	79777321	RIKEN cDNA D730005E14 gene [Source:NCBI gene (formerly Entrezgene);Acc:109361]
ENSMUSG00000031936.10	Hephl1	protein_coding	10.6373	-0.00911871	0.316707	-0.44039	0.83811	0.93904	chr9	14963137	15023404	hephaestin-like 1 [Source:MGI Symbol;Acc:MGI:2685355]
ENSMUSG00000069305.4	H4c18	protein_coding	19.2841	-0.0203106	0.302116	-0.183094	0.838175	0.939047	chr13	22015937	22016366	H4 clustered histone 18 [Source:MGI Symbol;Acc:MGI:4843992]
ENSMUSG00000037318.11	Traf3ip3	protein_coding	111.078	-0.0299025	0.266006	-0.0963202	0.838379	0.939082	chr1	192857761	192884011	TRAF3 interacting protein 3 [Source:MGI Symbol;Acc:MGI:2441706]
ENSMUSG00000026972.16	Arrdc1	protein_coding	280.212	0.0329591	0.21565	0.059172	0.838333	0.939082	chr2	24815364	24825264	arrestin domain containing 1 [Source:MGI Symbol;Acc:MGI:2446136]
ENSMUSG00000005881.14	Ergic3	protein_coding	2100.88	0.0256053	0.137551	0.0310417	0.838385	0.939082	chr2	155849965	155860199	ERGIC and golgi 3 [Source:MGI Symbol;Acc:MGI:1913616]
ENSMUSG00000041915.10	Ammecr1l	protein_coding	534.409	-0.0320452	0.217392	-0.0599377	0.83867	0.939334	chr18	31892879	31915796	AMME chromosomal region gene 1-like [Source:MGI Symbol;Acc:MGI:2442711]
ENSMUSG00000068686.13	Cd59b	protein_coding	73.3847	-0.03061	0.259888	-0.0894291	0.838905	0.939367	chr2	103900194	103921532	CD59b antigen [Source:MGI Symbol;Acc:MGI:1888996]
ENSMUSG00000028618.12	Tmem59	protein_coding	5821.82	-0.0203843	0.124657	-0.0275009	0.838937	0.939367	chr4	107035596	107058193	transmembrane protein 59 [Source:MGI Symbol;Acc:MGI:1929278]
ENSMUSG00000109372.2	Gm19410	protein_coding	42.9459	-0.0219868	0.298784	-0.165824	0.838769	0.939367	chr8	36232944	36285201	predicted gene, 19410 [Source:MGI Symbol;Acc:MGI:5011595]
ENSMUSG00000005952.16	Trpv1	protein_coding	23.9481	0.0177051	0.30826	0.227076	0.838879	0.939367	chr11	73125118	73152068	transient receptor potential cation channel, subfamily V, member 1 [Source:MGI Symbol;Acc:MGI:1341787]
ENSMUSG00000026035.16	Ppil3	protein_coding	341.259	0.0323449	0.204822	0.0538281	0.839179	0.939372	chr1	58470153	58484645	peptidylprolyl isomerase (cyclophilin)-like 3 [Source:MGI Symbol;Acc:MGI:1917475]
ENSMUSG00000054414.5	Slc30a7	protein_coding	226.211	-0.0324976	0.20593	-0.0543491	0.839129	0.939372	chr3	115732622	115801055	solute carrier family 30 (zinc transporter), member 7 [Source:MGI Symbol;Acc:MGI:1913750]
ENSMUSG00000028393.11	Alad	protein_coding	997.406	0.0283216	0.159339	0.0372404	0.839094	0.939372	chr4	62427406	62438155	aminolevulinate, delta-, dehydratase [Source:MGI Symbol;Acc:MGI:96853]
ENSMUSG00000038637.16	Lrrc56	protein_coding	61.9133	0.0246912	0.29347	0.146105	0.839169	0.939372	chr7	140774070	140789968	leucine rich repeat containing 56 [Source:MGI Symbol;Acc:MGI:1917802]
ENSMUSG00000023075.10	Akirin1	protein_coding	1461.35	0.0302881	0.177386	0.0430929	0.839334	0.939478	chr4	123628352	123644138	akirin 1 [Source:MGI Symbol;Acc:MGI:1915300]
ENSMUSG00000063531.8	Sema3e	protein_coding	11.0768	-0.0110216	0.31511	-0.356514	0.839515	0.939614	chr5	14075290	14306703	sema domain, immunoglobulin domain (Ig), short basic domain, secreted, (semaphorin) 3E [Source:MGI Symbol;Acc:MGI:1340034]
ENSMUSG00000024174.10	Pot1b	protein_coding	36.5876	-0.0250554	0.288846	-0.133205	0.839622	0.939667	chr17	55958951	56019628	protection of telomeres 1B [Source:MGI Symbol;Acc:MGI:1920086]
ENSMUSG00000026674.10	Ddr2	protein_coding	1056.27	0.0364806	0.212875	0.057166	0.839852	0.939725	chr1	169799876	169938331	discoidin domain receptor family, member 2 [Source:MGI Symbol;Acc:MGI:1345277]
ENSMUSG00000005469.11	Prkaca	protein_coding	4075.62	-0.0257008	0.143857	-0.0325095	0.839848	0.939725	chr8	84699622	84723072	protein kinase, cAMP dependent, catalytic, alpha [Source:MGI Symbol;Acc:MGI:97592]
ENSMUSG00000020910.17	Adprm	protein_coding	194.161	-0.0319481	0.219685	-0.0606985	0.839808	0.939725	chr11	66928731	66943420	ADP-ribose/CDP-alcohol diphosphatase, manganese dependent [Source:MGI Symbol;Acc:MGI:1913608]
ENSMUSG00000027327.17	1700037H04Rik	protein_coding	159.402	0.0325804	0.238779	0.0716012	0.840375	0.940157	chr2	130988244	131002001	RIKEN cDNA 1700037H04 gene [Source:MGI Symbol;Acc:MGI:1914576]
ENSMUSG00000074024.6	4632427E13Rik	lncRNA	714.105	-0.0282142	0.160649	-0.0373403	0.840398	0.940157	chr7	92383374	92390676	RIKEN cDNA 4632427E13 gene [Source:MGI Symbol;Acc:MGI:1915436]
ENSMUSG00000034235.18	Usp54	protein_coding	117.234	-0.0305976	0.256455	-0.0853452	0.840416	0.940157	chr14	20598980	20691131	ubiquitin specific peptidase 54 [Source:MGI Symbol;Acc:MGI:1926037]
ENSMUSG00000026922.14	Agpat2	protein_coding	254.609	0.0325388	0.231325	0.0667937	0.840581	0.940181	chr2	26483069	26494429	1-acylglycerol-3-phosphate O-acyltransferase 2 (lysophosphatidic acid acyltransferase, beta) [Source:MGI Symbol;Acc:MGI:1914762]
ENSMUSG00000027495.5	Fam210b	protein_coding	482.566	-0.0287754	0.17075	-0.0405073	0.840616	0.940181	chr2	172187485	172197669	family with sequence similarity 210, member B [Source:MGI Symbol;Acc:MGI:1914267]
ENSMUSG00000063698.10	Sfxn4	protein_coding	74.7547	-0.0282411	0.274138	-0.105327	0.840554	0.940181	chr19	60825715	60849917	sideroflexin 4 [Source:MGI Symbol;Acc:MGI:2137680]
ENSMUSG00000033014.13	Trim33	protein_coding	146.271	-0.0317476	0.219129	-0.0599951	0.840918	0.940289	chr3	103186609	103266091	tripartite motif-containing 33 [Source:MGI Symbol;Acc:MGI:2137357]
ENSMUSG00000031902.11	Nfatc3	protein_coding	458.653	-0.0334362	0.207607	-0.0544397	0.840842	0.940289	chr8	106785472	106857169	nuclear factor of activated T cells, cytoplasmic, calcineurin dependent 3 [Source:MGI Symbol;Acc:MGI:103296]
ENSMUSG00000111204.2	Gm47320	lncRNA	15.4549	-0.0151517	0.31035	-0.249707	0.840775	0.940289	chr9	119234174	119238082	predicted gene, 47320 [Source:MGI Symbol;Acc:MGI:6096203]
ENSMUSG00000074781.6	Ube2n	protein_coding	2850.32	-0.0248443	0.138667	-0.0308446	0.840966	0.940289	chr10	95351007	95381519	ubiquitin-conjugating enzyme E2N [Source:MGI Symbol;Acc:MGI:1934835]
ENSMUSG00000021196.15	Pfkp	protein_coding	606.911	0.0308933	0.188472	0.0466126	0.841011	0.940289	chr13	6629804	6698813	phosphofructokinase, platelet [Source:MGI Symbol;Acc:MGI:1891833]
ENSMUSG00000066877.12	Nck2	protein_coding	982.245	0.029106	0.169903	0.0400271	0.841433	0.940404	chr1	43483739	43609675	non-catalytic region of tyrosine kinase adaptor protein 2 [Source:MGI Symbol;Acc:MGI:1306821]
ENSMUSG00000002550.17	Uck1	protein_coding	763.7	-0.0297673	0.177726	-0.0426731	0.841319	0.940404	chr2	32145014	32150171	uridine-cytidine kinase 1 [Source:MGI Symbol;Acc:MGI:98904]
ENSMUSG00000027763.14	Mbnl1	protein_coding	5658.5	0.0306635	0.186756	0.0458485	0.841471	0.940404	chr3	60380251	60537171	muscleblind like splicing factor 1 [Source:MGI Symbol;Acc:MGI:1928482]
ENSMUSG00000003411.11	Rab3b	protein_coding	11.4043	-0.0159431	0.309184	-0.234183	0.841458	0.940404	chr4	108736260	108800521	RAB3B, member RAS oncogene family [Source:MGI Symbol;Acc:MGI:1917158]
ENSMUSG00000004530.13	Coro1c	protein_coding	1472.65	-0.0282469	0.168834	-0.0397488	0.841177	0.940404	chr5	113980497	114046819	coronin, actin binding protein 1C [Source:MGI Symbol;Acc:MGI:1345964]
ENSMUSG00000025266.12	Gnl3l	protein_coding	801.228	-0.0314596	0.216521	-0.0584841	0.841425	0.940404	chrX	149766137	149800318	guanine nucleotide binding protein-like 3 (nucleolar)-like [Source:MGI Symbol;Acc:MGI:2448557]
ENSMUSG00000074088.7	Snrnp40	protein_coding	842.681	-0.0260646	0.14848	-0.033463	0.841567	0.940445	chr4	130253925	130283819	small nuclear ribonucleoprotein 40 (U5) [Source:MGI Symbol;Acc:MGI:1913835]
ENSMUSG00000108591.2	Particl	TEC	113.072	0.031993	0.245018	0.0751316	0.842055	0.940911	chr6	72416034	72417593	promoter of Mat2a antisense radiation induced circulating long non-coding RNA [Source:MGI Symbol;Acc:MGI:1925358]
ENSMUSG00000097060.2	Gm26759	lncRNA	22.9123	-0.0223612	0.296027	-0.152245	0.842162	0.940911	chr8	127293709	127317727	predicted gene, 26759 [Source:MGI Symbol;Acc:MGI:5477253]
ENSMUSG00000117322.2	6330415G19Rik	lncRNA	13.9107	0.0171713	0.308358	0.223914	0.842116	0.940911	chr17	23769773	23784265	RIKEN cDNA 6330415G19 gene [Source:MGI Symbol;Acc:MGI:2443182]
ENSMUSG00000097404.3	Gm10814	lncRNA	16.7952	-0.0178198	0.305942	-0.203037	0.842236	0.940927	chr19	6062650	6068492	predicted gene 10814 [Source:MGI Symbol;Acc:MGI:3642580]
ENSMUSG00000020140.16	Lgr5	protein_coding	12.8051	-0.0102015	0.315611	-0.370248	0.8426	0.941266	chr10	115286216	115423685	leucine rich repeat containing G protein coupled receptor 5 [Source:MGI Symbol;Acc:MGI:1341817]
ENSMUSG00000027649.16	Ctnnbl1	protein_coding	614.874	-0.0273736	0.173782	-0.0408423	0.843209	0.941814	chr2	157579321	157733534	catenin, beta like 1 [Source:MGI Symbol;Acc:MGI:1913892]
ENSMUSG00000019338.14	Zfp687	protein_coding	185.548	-0.0311942	0.21528	-0.0572565	0.843151	0.941814	chr3	94913901	94922759	zinc finger protein 687 [Source:MGI Symbol;Acc:MGI:1925516]
ENSMUSG00000026135.18	Zfp142	protein_coding	220.871	-0.030588	0.200825	-0.0507794	0.843296	0.941844	chr1	74604286	74627405	zinc finger protein 142 [Source:MGI Symbol;Acc:MGI:1924514]
ENSMUSG00000113650.2	Gm47826	TEC	16.9536	0.0198222	0.30346	0.184397	0.843369	0.941848	chr13	9803777	9806915	predicted gene, 47826 [Source:MGI Symbol;Acc:MGI:6097020]
ENSMUSG00000073380.3	Arrdc5	protein_coding	20.9247	-0.0208703	0.300108	-0.167006	0.843419	0.941848	chr17	56601111	56607286	arrestin domain containing 5 [Source:MGI Symbol;Acc:MGI:1924170]
ENSMUSG00000028708.17	Mknk1	protein_coding	1015.42	0.0302427	0.184285	0.0443668	0.843501	0.941874	chr4	115696395	115736447	MAP kinase-interacting serine/threonine kinase 1 [Source:MGI Symbol;Acc:MGI:894316]
ENSMUSG00000080870.2	Gm14111	processed_pseudogene	55.798	0.0301671	0.262948	0.0896631	0.843893	0.941972	chr2	146596627	146597625	predicted gene 14111 [Source:MGI Symbol;Acc:MGI:3652258]
ENSMUSG00000047819.4	Tigd4	protein_coding	173.898	0.0155585	0.310969	0.252428	0.844017	0.941972	chr3	84500881	84504339	tigger transposable element derived 4 [Source:MGI Symbol;Acc:MGI:2685264]
ENSMUSG00000001333.10	Sync	protein_coding	1421.01	-0.0276332	0.167387	-0.0385798	0.843964	0.941972	chr4	129181410	129202352	syncoilin [Source:MGI Symbol;Acc:MGI:1916078]
ENSMUSG00000028857.17	Tmem222	protein_coding	1116.14	-0.0273217	0.16339	-0.0372843	0.844185	0.941972	chr4	132993356	133005103	transmembrane protein 222 [Source:MGI Symbol;Acc:MGI:1098568]
ENSMUSG00000038507.7	Parp12	protein_coding	409.309	-0.0302427	0.210788	-0.0548851	0.843923	0.941972	chr6	39063344	39095283	poly (ADP-ribose) polymerase family, member 12 [Source:MGI Symbol;Acc:MGI:2143990]
ENSMUSG00000090946.4	Ccdc71l	protein_coding	218.678	0.0312683	0.252237	0.0798549	0.843791	0.941972	chr12	32428703	32432942	coiled-coil domain containing 71 like [Source:MGI Symbol;Acc:MGI:1919373]
ENSMUSG00000004791.8	Pgf	protein_coding	104.422	-0.0279378	0.271604	-0.0996121	0.844159	0.941972	chr12	85213409	85224564	placental growth factor [Source:MGI Symbol;Acc:MGI:105095]
ENSMUSG00000096696.2	Zfp960	protein_coding	119.544	-0.0294456	0.258997	-0.0856636	0.844171	0.941972	chr17	17284375	17309890	zinc finger protein 960 [Source:MGI Symbol;Acc:MGI:3052731]
ENSMUSG00000056116.19	H2-T22	protein_coding	356.631	-0.0300068	0.193523	-0.0476268	0.84407	0.941972	chr17	36348020	36353639	histocompatibility 2, T region locus 22 [Source:MGI Symbol;Acc:MGI:95956]
ENSMUSG00000063087.16	Gm10125	lncRNA	33.0803	0.0223833	0.297561	0.155583	0.844169	0.941972	chr18	5491503	5593505	predicted gene 10125 [Source:MGI Symbol;Acc:MGI:3642044]
ENSMUSG00000021831.10	Ero1a	protein_coding	256.151	-0.0289274	0.26371	-0.090315	0.84431	0.942044	chr14	45520544	45556228	endoplasmic reticulum oxidoreductase 1 alpha [Source:MGI Symbol;Acc:MGI:1354385]
ENSMUSG00000028165.10	Cisd2	protein_coding	1909.62	0.0272576	0.158662	0.035797	0.844404	0.942083	chr3	135112173	135129686	CDGSH iron sulfur domain 2 [Source:MGI Symbol;Acc:MGI:1914256]
ENSMUSG00000020903.14	Stx8	protein_coding	844.076	-0.0264985	0.156403	-0.0350978	0.844553	0.942183	chr11	67857019	68097974	syntaxin 8 [Source:MGI Symbol;Acc:MGI:1890156]
ENSMUSG00000025993.11	Slc40a1	protein_coding	1487.2	-0.0307443	0.222106	-0.0598735	0.845191	0.942224	chr1	45947228	45965683	solute carrier family 40 (iron-regulated transporter), member 1 [Source:MGI Symbol;Acc:MGI:1315204]
ENSMUSG00000026737.13	Pip4k2a	protein_coding	282.123	0.0310136	0.252445	0.0793067	0.845246	0.942224	chr2	18847066	19002937	phosphatidylinositol-5-phosphate 4-kinase, type II, alpha [Source:MGI Symbol;Acc:MGI:1298206]
ENSMUSG00000105449.2	Gm43379	TEC	18.2357	-0.0191516	0.302721	-0.178875	0.84473	0.942224	chr3	135133924	135141649	predicted gene 43379 [Source:MGI Symbol;Acc:MGI:5663516]
ENSMUSG00000044030.5	Irf2bp1	protein_coding	626.944	-0.0301426	0.199697	-0.0498239	0.844812	0.942224	chr7	18737969	18740702	interferon regulatory factor 2 binding protein 1 [Source:MGI Symbol;Acc:MGI:2442159]
ENSMUSG00000025324.9	Atp10a	protein_coding	129.789	0.0273931	0.279825	0.11082	0.84516	0.942224	chr7	58305914	58479168	ATPase, class V, type 10A [Source:MGI Symbol;Acc:MGI:1330809]
ENSMUSG00000005533.11	Igf1r	protein_coding	307.377	-0.0298096	0.205871	-0.0523507	0.844936	0.942224	chr7	67602575	67883416	insulin-like growth factor I receptor [Source:MGI Symbol;Acc:MGI:96433]
ENSMUSG00000097654.2	Gm26714	lncRNA	11.843	-0.016896	0.307077	-0.208906	0.844886	0.942224	chr8	24912420	24930024	predicted gene, 26714 [Source:MGI Symbol;Acc:MGI:5477208]
ENSMUSG00000032187.17	Smarca4	protein_coding	1756.69	0.0257447	0.146616	0.0322747	0.844703	0.942224	chr9	21527465	21615526	SWI/SNF related, matrix associated, actin dependent regulator of chromatin, subfamily a, member 4 [Source:MGI Symbol;Acc:MGI:88192]
ENSMUSG00000063953.4	Amd2	protein_coding	535.366	-0.0308102	0.225283	-0.0615231	0.845246	0.942224	chr10	35584671	35587888	S-adenosylmethionine decarboxylase 2 [Source:MGI Symbol;Acc:MGI:1333111]
ENSMUSG00000096740.9	Lbhd1	protein_coding	74.3422	-0.0271058	0.275808	-0.104669	0.845121	0.942224	chr19	8861096	8869991	LBH domain containing 1 [Source:MGI Symbol;Acc:MGI:5516029]
ENSMUSG00000072955.15	Tmsb15l	protein_coding	25.8584	0.0247259	0.289909	0.131234	0.845183	0.942224	chrX	135855737	135877618	thymosin beta 15b like [Source:MGI Symbol;Acc:MGI:3026988]
ENSMUSG00000116165.2	Pdxp	protein_coding	261.532	0.0321451	0.255303	0.0815201	0.84546	0.942396	chr15	78798119	78803717	pyridoxal (pyridoxine, vitamin B6) phosphatase [Source:MGI Symbol;Acc:MGI:1919282]
ENSMUSG00000025499.19	Hras	protein_coding	3993.82	-0.0242063	0.139919	-0.0302106	0.845898	0.942817	chr7	140769018	140773918	Harvey rat sarcoma virus oncogene [Source:MGI Symbol;Acc:MGI:96224]
ENSMUSG00000026234.13	Ncl	protein_coding	4610.7	-0.022088	0.127074	-0.0267734	0.846576	0.942842	chr1	86272441	86287122	nucleolin [Source:MGI Symbol;Acc:MGI:97286]
ENSMUSG00000026281.16	Dtymk	protein_coding	632.318	0.028054	0.169319	0.0385709	0.846424	0.942842	chr1	93720298	93729656	deoxythymidylate kinase [Source:MGI Symbol;Acc:MGI:108396]
ENSMUSG00000015961.9	Adss	protein_coding	336.166	0.0309485	0.206405	0.0520408	0.846461	0.942842	chr1	177590528	177624077	adenylosuccinate synthetase, non muscle [Source:MGI Symbol;Acc:MGI:87948]
ENSMUSG00000033502.16	Cdc14a	protein_coding	490.359	0.0315778	0.227983	0.0625831	0.846175	0.942842	chr3	116066202	116222394	CDC14 cell division cycle 14A [Source:MGI Symbol;Acc:MGI:2442676]
ENSMUSG00000038521.18	C1s1	protein_coding	1764.91	0.0295938	0.184603	0.0436227	0.846489	0.942842	chr6	124507304	124519318	complement component 1, s subcomponent 1 [Source:MGI Symbol;Acc:MGI:1355312]
ENSMUSG00000074384.5	AI429214	protein_coding	21.8354	-0.0194579	0.301635	-0.171629	0.846176	0.942842	chr8	37460758	37462687	expressed sequence AI429214 [Source:MGI Symbol;Acc:MGI:2142538]
ENSMUSG00000098134.2	Rnf113a2	protein_coding	374.067	-0.0285949	0.179763	-0.0420826	0.846015	0.942842	chr12	84463970	84465352	ring finger protein 113A2 [Source:MGI Symbol;Acc:MGI:1913631]
ENSMUSG00000021322.9	Aoah	protein_coding	30.5002	-0.022407	0.293775	-0.140744	0.846481	0.942842	chr13	20978283	21220787	acyloxyacyl hydrolase [Source:MGI Symbol;Acc:MGI:1350928]
ENSMUSG00000007617.19	Homer1	protein_coding	1388.68	-0.0296997	0.19546	-0.0476038	0.846533	0.942842	chr13	93436143	93541637	homer scaffolding protein 1 [Source:MGI Symbol;Acc:MGI:1347345]
ENSMUSG00000022687.13	Boc	protein_coding	241.471	-0.0304368	0.239494	-0.0694822	0.846195	0.942842	chr16	44305412	44379260	biregional cell adhesion molecule-related/down-regulated by oncogenes (Cdon) binding protein [Source:MGI Symbol;Acc:MGI:2151153]
ENSMUSG00000050705.16	2310061I04Rik	protein_coding	2865.43	-0.0239362	0.138595	-0.0297517	0.846445	0.942842	chr17	36203569	36208323	RIKEN cDNA 2310061I04 gene [Source:MGI Symbol;Acc:MGI:1916912]
ENSMUSG00000026581.15	Sell	protein_coding	16.9469	0.012992	0.313384	0.291643	0.846638	0.942844	chr1	163889551	163911750	selectin, lymphocyte [Source:MGI Symbol;Acc:MGI:98279]
ENSMUSG00000057788.14	Ddx49	protein_coding	895.447	-0.0257059	0.161291	-0.0359947	0.846909	0.94308	chr8	70745516	70755139	DEAD box helicase 49 [Source:MGI Symbol;Acc:MGI:2136689]
ENSMUSG00000103343.2	Gm37052	TEC	15.3719	-0.0169203	0.306505	-0.200814	0.847229	0.943104	chr1	160738359	160740189	predicted gene, 37052 [Source:MGI Symbol;Acc:MGI:5610280]
ENSMUSG00000001865.3	Cpa3	protein_coding	324.858	-0.0260325	0.27834	-0.107252	0.847042	0.943104	chr3	20269784	20296345	carboxypeptidase A3, mast cell [Source:MGI Symbol;Acc:MGI:88479]
ENSMUSG00000021097.16	Clmn	protein_coding	81.6704	-0.0240955	0.287387	-0.123768	0.847177	0.943104	chr12	104729376	104831335	calmin [Source:MGI Symbol;Acc:MGI:2136957]
ENSMUSG00000097523.3	1700022N22Rik	lncRNA	10.1848	-0.0148462	0.309949	-0.235267	0.84712	0.943104	chr17	26204782	26210004	RIKEN cDNA 1700022N22 gene [Source:MGI Symbol;Acc:MGI:1916681]
ENSMUSG00000031434.16	Morc4	protein_coding	227.39	-0.0302756	0.240668	-0.0697843	0.847172	0.943104	chrX	138722381	138772426	microrchidia 4 [Source:MGI Symbol;Acc:MGI:1922996]
ENSMUSG00000040167.17	Ikzf5	protein_coding	358.14	0.0304073	0.202426	0.0500259	0.847567	0.943185	chr7	130990381	131012250	IKAROS family zinc finger 5 [Source:MGI Symbol;Acc:MGI:1914393]
ENSMUSG00000112627.2	4933412E12Rik	lncRNA	37.8435	0.0209497	0.30003	0.162472	0.84744	0.943185	chr10	116785662	116799184	RIKEN cDNA 4933412E12 gene [Source:MGI Symbol;Acc:MGI:1918336]
ENSMUSG00000035152.15	Ap2b1	protein_coding	345.862	-0.0302158	0.214579	-0.055296	0.847601	0.943185	chr11	83189850	83295861	adaptor-related protein complex 2, beta 1 subunit [Source:MGI Symbol;Acc:MGI:1919020]
ENSMUSG00000118491.2	Gm44505	protein_coding	674.678	-0.0306089	0.215043	-0.0555476	0.847521	0.943185	chr19	12741024	12773490	predicted readthrough transcript (NMD candidate), 44505 [Source:MGI Symbol;Acc:MGI:3845910]
ENSMUSG00000061132.14	Blnk	protein_coding	71.5508	-0.0275564	0.270573	-0.0962786	0.847448	0.943185	chr19	40917371	40982978	B cell linker [Source:MGI Symbol;Acc:MGI:96878]
ENSMUSG00000054277.9	Arfgap3	protein_coding	314.256	0.0306961	0.206369	0.0515775	0.847803	0.943344	chr15	83183940	83234448	ADP-ribosylation factor GTPase activating protein 3 [Source:MGI Symbol;Acc:MGI:1913501]
ENSMUSG00000042444.11	Mindy2	protein_coding	1542.55	-0.0270794	0.167539	-0.0376245	0.847987	0.943482	chr9	70506296	70564456	MINDY lysine 48 deubiquitinase 2 [Source:MGI Symbol;Acc:MGI:2443086]
ENSMUSG00000052675.12	Zfp112	protein_coding	191.858	-0.0283649	0.262655	-0.0870582	0.848065	0.943492	chr7	23811739	23827377	zinc finger protein 112 [Source:MGI Symbol;Acc:MGI:1929115]
ENSMUSG00000099338.2	2810030D12Rik	lncRNA	14.6613	-0.015329	0.308986	-0.222875	0.848175	0.943492	chr8	13250720	13257714	RIKEN cDNA 2810030D12 gene [Source:MGI Symbol;Acc:MGI:1925585]
ENSMUSG00000081651.2	Gm15530	processed_pseudogene	18.8736	0.0185859	0.304786	0.187297	0.848145	0.943492	chr16	38505677	38506231	predicted gene 15530 [Source:MGI Symbol;Acc:MGI:3782978]
ENSMUSG00000063145.11	Bbs5	protein_coding	111.883	-0.0297802	0.239801	-0.0685672	0.848639	0.94382	chr2	69477515	69497915	Bardet-Biedl syndrome 5 (human) [Source:MGI Symbol;Acc:MGI:1919819]
ENSMUSG00000028273.16	Pdlim5	protein_coding	12168.4	0.024558	0.142451	0.0303516	0.848545	0.94382	chr3	141945351	142101457	PDZ and LIM domain 5 [Source:MGI Symbol;Acc:MGI:1927489]
ENSMUSG00000053063.12	Clec12a	protein_coding	28.6302	0.0161222	0.309076	0.222266	0.84865	0.94382	chr6	129319654	129342266	C-type lectin domain family 12, member a [Source:MGI Symbol;Acc:MGI:3040968]
ENSMUSG00000013033.17	Adgrl1	protein_coding	508.033	0.0293019	0.187329	0.0439399	0.848724	0.943836	chr8	84626734	84668583	adhesion G protein-coupled receptor L1 [Source:MGI Symbol;Acc:MGI:1929461]
ENSMUSG00000001707.9	Eef1e1	protein_coding	729.113	-0.0271596	0.170435	-0.0383197	0.848786	0.943839	chr13	38828183	38843034	eukaryotic translation elongation factor 1 epsilon 1 [Source:MGI Symbol;Acc:MGI:1913393]
ENSMUSG00000065990.13	Aurkaip1	protein_coding	2706.85	0.0241256	0.138393	0.0292033	0.848976	0.943851	chr4	155915729	155917587	aurora kinase A interacting protein 1 [Source:MGI Symbol;Acc:MGI:1913327]
ENSMUSG00000034807.10	Colgalt1	protein_coding	1343.01	0.0224511	0.131804	0.0275222	0.848967	0.943851	chr8	72063642	72077555	collagen beta(1-O)galactosyltransferase 1 [Source:MGI Symbol;Acc:MGI:1924348]
ENSMUSG00000033033.11	Calhm2	protein_coding	98.8358	0.0287727	0.267036	0.0911336	0.848866	0.943851	chr19	47093792	47126733	calcium homeostasis modulator family member 2 [Source:MGI Symbol;Acc:MGI:1919941]
ENSMUSG00000031523.17	Dlc1	protein_coding	348.958	0.0307474	0.214926	0.0548734	0.849168	0.943998	chr8	37034905	37420297	deleted in liver cancer 1 [Source:MGI Symbol;Acc:MGI:1354949]
ENSMUSG00000102531.2	1110002O04Rik	lncRNA	19.8167	0.0201546	0.300626	0.161758	0.850603	0.944183	chr1	35918926	35920200	RIKEN cDNA 1110002O04 gene [Source:MGI Symbol;Acc:MGI:1915733]
ENSMUSG00000102964.2	9430034N14Rik	TEC	40.2648	0.0206685	0.299585	0.157211	0.850657	0.944183	chr1	155901969	155905753	RIKEN cDNA 9430034N14 gene [Source:MGI Symbol;Acc:MGI:2444791]
ENSMUSG00000070883.4	Ccdc173	protein_coding	11.8201	-0.0162032	0.307007	-0.201288	0.850262	0.944183	chr2	69588377	69619919	coiled-coil domain containing 173 [Source:MGI Symbol;Acc:MGI:1923100]
ENSMUSG00000040272.15	Accs	protein_coding	55.493	-0.0267348	0.273236	-0.0983248	0.849549	0.944183	chr2	93663812	93680288	1-aminocyclopropane-1-carboxylate synthase (non-functional) [Source:MGI Symbol;Acc:MGI:1919717]
ENSMUSG00000085218.8	BB218582	lncRNA	94.7552	0.0292744	0.252873	0.0768758	0.850827	0.944183	chr2	106473259	106480709	expressed sequence BB218582 [Source:MGI Symbol;Acc:MGI:2139448]
ENSMUSG00000035877.18	Zhx3	protein_coding	736.372	-0.0298112	0.219735	-0.0569637	0.849706	0.944183	chr2	160590628	160714918	zinc fingers and homeoboxes 3 [Source:MGI Symbol;Acc:MGI:2444772]
ENSMUSG00000052419.8	2610001J05Rik	protein_coding	1550.87	-0.0250867	0.153382	-0.0328529	0.85071	0.944183	chr6	13867734	13871517	RIKEN cDNA 2610001J05 gene [Source:MGI Symbol;Acc:MGI:1913770]
ENSMUSG00000072875.3	Gpr27	protein_coding	49.2058	0.0251533	0.285649	0.117854	0.849957	0.944183	chr6	99669640	99672027	G protein-coupled receptor 27 [Source:MGI Symbol;Acc:MGI:1202299]
ENSMUSG00000041420.19	Meis3	protein_coding	72.7653	0.0286244	0.266208	0.0894646	0.850198	0.944183	chr7	15909015	15920429	Meis homeobox 3 [Source:MGI Symbol;Acc:MGI:108519]
ENSMUSG00000046058.8	Eid2	protein_coding	316.99	-0.0287665	0.192413	-0.045391	0.850019	0.944183	chr7	27967306	27968697	EP300 interacting inhibitor of differentiation 2 [Source:MGI Symbol;Acc:MGI:2681174]
ENSMUSG00000025439.6	Clns1a	protein_coding	2133.89	0.0270722	0.165979	0.0365096	0.850557	0.944183	chr7	97345841	97370003	chloride channel, nucleotide-sensitive, 1A [Source:MGI Symbol;Acc:MGI:109638]
ENSMUSG00000030774.14	Pak1	protein_coding	1365.56	0.02585	0.15487	0.0332797	0.850638	0.944183	chr7	97437748	97561588	p21 (RAC1) activated kinase 1 [Source:MGI Symbol;Acc:MGI:1339975]
ENSMUSG00000032435.10	Dync1li1	protein_coding	1902.43	-0.0265859	0.162576	-0.035653	0.849961	0.944183	chr9	114517858	114553370	dynein cytoplasmic 1 light intermediate chain 1 [Source:MGI Symbol;Acc:MGI:2135610]
ENSMUSG00000087177.8	E130307A14Rik	lncRNA	264.373	-0.0297727	0.217735	-0.0558947	0.850038	0.944183	chr10	39497408	39608003	RIKEN cDNA E130307A14 gene [Source:MGI Symbol;Acc:MGI:3036287]
ENSMUSG00000020175.16	Rab36	protein_coding	25.9766	-0.0208326	0.296996	-0.148395	0.849881	0.944183	chr10	74872890	74890580	RAB36, member RAS oncogene family [Source:MGI Symbol;Acc:MGI:1924127]
ENSMUSG00000096795.5	Zfp433	protein_coding	134.529	-0.0271566	0.268222	-0.0914189	0.850727	0.944183	chr10	81540659	81562520	zinc finger protein 433 [Source:MGI Symbol;Acc:MGI:1920860]
ENSMUSG00000035189.18	Ano4	protein_coding	33.9524	-0.0147889	0.309159	-0.220583	0.850829	0.944183	chr10	88784856	89180624	anoctamin 4 [Source:MGI Symbol;Acc:MGI:2443344]
ENSMUSG00000020604.14	Arsg	protein_coding	66.89	-0.027351	0.268467	-0.0923293	0.849663	0.944183	chr11	109364200	109464156	arylsulfatase G [Source:MGI Symbol;Acc:MGI:1921258]
ENSMUSG00000042523.13	Dnal1	protein_coding	78.1338	0.0264491	0.279902	0.107539	0.85	0.944183	chr12	84161140	84194272	dynein, axonemal, light chain 1 [Source:MGI Symbol;Acc:MGI:1921462]
ENSMUSG00000021178.10	Psmc1	protein_coding	6803.49	0.0219008	0.12527	0.0256045	0.850742	0.944183	chr12	100076413	100089664	protease (prosome, macropain) 26S subunit, ATPase 1 [Source:MGI Symbol;Acc:MGI:106054]
ENSMUSG00000021203.16	Otub2	protein_coding	229.569	-0.0270302	0.267803	-0.0910025	0.850718	0.944183	chr12	103354941	103372609	OTU domain, ubiquitin aldehyde binding 2 [Source:MGI Symbol;Acc:MGI:1915399]
ENSMUSG00000039109.18	F13a1	protein_coding	751.869	-0.028086	0.259016	-0.0821181	0.850798	0.944183	chr13	37051152	37234220	coagulation factor XIII, A1 subunit [Source:MGI Symbol;Acc:MGI:1921395]
ENSMUSG00000114452.2	A530001N23Rik	lncRNA	24.664	0.023172	0.292717	0.134877	0.849485	0.944183	chr13	60631318	60636622	RIKEN cDNA A530001N23 gene [Source:MGI Symbol;Acc:MGI:3045361]
ENSMUSG00000042167.7	Tent2	protein_coding	358.706	0.030087	0.206213	0.0506573	0.85032	0.944183	chr13	93282790	93328893	terminal nucleotidyltransferase 2 [Source:MGI Symbol;Acc:MGI:2140950]
ENSMUSG00000115007.2	5830448L01Rik	lncRNA	10.3302	0.0152794	0.309792	0.227457	0.850837	0.944183	chr14	34394422	34395720	RIKEN cDNA 5830448L01 gene [Source:MGI Symbol;Acc:MGI:1923281]
ENSMUSG00000026181.14	Ppm1f	protein_coding	880.865	-0.0295852	0.229551	-0.0615473	0.850888	0.944183	chr16	16714333	16745228	protein phosphatase 1F (PP2C domain containing) [Source:MGI Symbol;Acc:MGI:1918464]
ENSMUSG00000033276.19	Stk36	protein_coding	15.887	0.0124097	0.313577	0.287649	0.851286	0.944325	chr1	74640604	74676053	serine/threonine kinase 36 [Source:MGI Symbol;Acc:MGI:1920831]
ENSMUSG00000026638.16	Irf6	protein_coding	17.5566	-0.0177727	0.304032	-0.179003	0.851508	0.944325	chr1	192835419	192854331	interferon regulatory factor 6 [Source:MGI Symbol;Acc:MGI:1859211]
ENSMUSG00000003418.12	St8sia6	protein_coding	46.5392	-0.0200889	0.298228	-0.151657	0.851133	0.944325	chr2	13655832	13798875	ST8 alpha-N-acetyl-neuraminide alpha-2,8-sialyltransferase 6 [Source:MGI Symbol;Acc:MGI:2386797]
ENSMUSG00000027639.17	Samhd1	protein_coding	483.044	-0.0283272	0.192586	-0.0449378	0.851731	0.944325	chr2	156939453	156977185	SAM domain and HD domain, 1 [Source:MGI Symbol;Acc:MGI:1927468]
ENSMUSG00000028173.11	Wls	protein_coding	992.723	-0.0254771	0.158464	-0.034102	0.851475	0.944325	chr3	159545309	159644300	wntless WNT ligand secretion mediator [Source:MGI Symbol;Acc:MGI:1915401]
ENSMUSG00000028893.9	Sesn2	protein_coding	121.092	-0.0284445	0.255959	-0.0790899	0.85135	0.944325	chr4	132219343	132237812	sestrin 2 [Source:MGI Symbol;Acc:MGI:2651874]
ENSMUSG00000039754.11	Alkbh4	protein_coding	184.734	0.0304367	0.252048	0.0758568	0.851401	0.944325	chr5	136165000	136170469	alkB homolog 4, lysine demethylase [Source:MGI Symbol;Acc:MGI:1919291]
ENSMUSG00000040653.7	Ppp1r14c	protein_coding	4595.82	-0.0260004	0.164678	-0.0358276	0.851793	0.944325	chr10	3316057	3414975	protein phosphatase 1, regulatory inhibitor subunit 14C [Source:MGI Symbol;Acc:MGI:1923392]
ENSMUSG00000078427.4	Sarnp	protein_coding	789.3	-0.0272309	0.153698	-0.0327462	0.851467	0.944325	chr10	128653202	128713498	SAP domain containing ribonucleoprotein [Source:MGI Symbol;Acc:MGI:1913368]
ENSMUSG00000020834.18	Dhrs13	protein_coding	79.88	-0.0277036	0.263153	-0.0854819	0.851794	0.944325	chr11	77923106	77928692	dehydrogenase/reductase (SDR family) member 13 [Source:MGI Symbol;Acc:MGI:1917701]
ENSMUSG00000020695.15	Mrc2	protein_coding	343.988	-0.0279046	0.248081	-0.072776	0.851758	0.944325	chr11	105183469	105241965	mannose receptor, C type 2 [Source:MGI Symbol;Acc:MGI:107818]
ENSMUSG00000041236.9	Vps41	protein_coding	1873.17	0.0293777	0.186049	0.0426517	0.85158	0.944325	chr13	18901456	19050981	VPS41 HOPS complex subunit [Source:MGI Symbol;Acc:MGI:1929215]
ENSMUSG00000115801.2	ENSMUSG00000115801	lncRNA	144.118	-0.0291016	0.246136	-0.0715033	0.851508	0.944325	chr14	44781512	44874658	novel transcript
ENSMUSG00000033722.10	BC034090	protein_coding	27.4161	-0.0189808	0.30079	-0.161476	0.851925	0.944404	chr1	155088217	155120190	cDNA sequence BC034090 [Source:MGI Symbol;Acc:MGI:2672904]
ENSMUSG00000032883.16	Acsl3	protein_coding	455.915	-0.0290012	0.243405	-0.0693419	0.852111	0.944424	chr1	78635542	78685460	acyl-CoA synthetase long-chain family member 3 [Source:MGI Symbol;Acc:MGI:1921455]
ENSMUSG00000028104.15	Polr3gl	protein_coding	256.262	-0.0296989	0.215644	-0.0541735	0.852019	0.944424	chr3	96485188	96501497	polymerase (RNA) III (DNA directed) polypeptide G like [Source:MGI Symbol;Acc:MGI:1917120]
ENSMUSG00000021226.8	Acot2	protein_coding	216.707	-0.0286148	0.251152	-0.0748492	0.852122	0.944424	chr12	84034635	84040647	acyl-CoA thioesterase 2 [Source:MGI Symbol;Acc:MGI:2159605]
ENSMUSG00000019845.9	Tube1	protein_coding	77.3824	-0.0242154	0.283443	-0.112061	0.852312	0.944523	chr10	39009972	39028538	tubulin, epsilon 1 [Source:MGI Symbol;Acc:MGI:1919174]
ENSMUSG00000041695.3	Kcnj2	protein_coding	476.239	0.0296687	0.251677	0.0751037	0.852331	0.944523	chr11	110956990	110967647	potassium inwardly-rectifying channel, subfamily J, member 2 [Source:MGI Symbol;Acc:MGI:104744]
ENSMUSG00000031327.11	Chic1	protein_coding	14.2838	0.012354	0.313512	0.284179	0.852493	0.944637	chrX	102400082	102439698	cysteine-rich hydrophobic domain 1 [Source:MGI Symbol;Acc:MGI:1344694]
ENSMUSG00000103570.2	C630004M23Rik	TEC	16.4808	-0.0187687	0.301089	-0.161415	0.853242	0.945002	chr2	10052649	10054330	RIKEN cDNA C630004M23 gene [Source:MGI Symbol;Acc:MGI:3642399]
ENSMUSG00000014867.10	Surf4	protein_coding	8176.34	-0.0255858	0.163301	-0.0351123	0.853078	0.945002	chr2	26810052	26823940	surfeit gene 4 [Source:MGI Symbol;Acc:MGI:98445]
ENSMUSG00000085702.9	Mecomos	lncRNA	12.7559	0.0184427	0.304091	0.176886	0.853177	0.945002	chr3	30066528	30108957	MDS1 and EVI1 complex locus, opposite strand [Source:MGI Symbol;Acc:MGI:4439646]
ENSMUSG00000103094.2	Gm37558	TEC	41.8518	-0.0185489	0.30137	-0.162883	0.853081	0.945002	chr3	69027075	69030057	predicted gene, 37558 [Source:MGI Symbol;Acc:MGI:5610786]
ENSMUSG00000030811.15	Fbxl19	protein_coding	15.7929	-0.0150407	0.308513	-0.210735	0.853179	0.945002	chr7	127343715	127368655	F-box and leucine-rich repeat protein 19 [Source:MGI Symbol;Acc:MGI:3039600]
ENSMUSG00000045767.10	B230219D22Rik	protein_coding	1197.98	-0.0267532	0.177861	-0.0395679	0.852958	0.945002	chr13	55840937	55851313	RIKEN cDNA B230219D22 gene [Source:MGI Symbol;Acc:MGI:1925771]
ENSMUSG00000003541.7	Ier3	protein_coding	251.199	0.0297477	0.246004	0.0705568	0.85321	0.945002	chr17	36132576	36133815	immediate early response 3 [Source:MGI Symbol;Acc:MGI:104814]
ENSMUSG00000052229.6	Gpr17	protein_coding	11.6239	-0.016149	0.306631	-0.194345	0.853434	0.945149	chr18	32076050	32082689	G protein-coupled receptor 17 [Source:MGI Symbol;Acc:MGI:3584514]
ENSMUSG00000021488.9	Nsd1	protein_coding	998.461	0.026165	0.162536	0.0347679	0.853573	0.945171	chr13	55357595	55466138	nuclear receptor-binding SET-domain protein 1 [Source:MGI Symbol;Acc:MGI:1276545]
ENSMUSG00000043140.11	Tmem186	protein_coding	972.297	-0.0274682	0.184362	-0.0415274	0.853558	0.945171	chr16	8451093	8455576	transmembrane protein 186 [Source:MGI Symbol;Acc:MGI:1913940]
ENSMUSG00000027936.19	Crtc2	protein_coding	531.383	-0.0270915	0.178231	-0.0394982	0.853651	0.94519	chr3	90161470	90171432	CREB regulated transcription coactivator 2 [Source:MGI Symbol;Acc:MGI:1921593]
ENSMUSG00000067261.5	Foxd3	protein_coding	12.013	0.0169051	0.306433	0.191537	0.853954	0.945261	chr4	99544536	99546859	forkhead box D3 [Source:MGI Symbol;Acc:MGI:1347473]
ENSMUSG00000034023.17	Fancd2	protein_coding	13.8553	0.0101435	0.315677	0.346417	0.853951	0.945261	chr6	113508643	113573978	Fanconi anemia, complementation group D2 [Source:MGI Symbol;Acc:MGI:2448480]
ENSMUSG00000040441.13	Slc26a10	protein_coding	450.66	0.0299137	0.230247	0.0606631	0.853875	0.945261	chr10	127007262	127016514	solute carrier family 26, member 10 [Source:MGI Symbol;Acc:MGI:2143920]
ENSMUSG00000054150.13	Syne3	protein_coding	32.8718	0.0161506	0.308238	0.206741	0.853811	0.945261	chr12	104896192	104976068	spectrin repeat containing, nuclear envelope family member 3 [Source:MGI Symbol;Acc:MGI:2442408]
ENSMUSG00000109523.2	Gdf1	protein_coding	52.7788	0.0165338	0.307521	0.199953	0.854203	0.945405	chr8	70782467	70784237	growth differentiation factor 1 [Source:MGI Symbol;Acc:MGI:95683]
ENSMUSG00000034424.6	Gcsh	protein_coding	2233.54	0.0224608	0.132957	0.0268477	0.854169	0.945405	chr8	117708549	117720276	glycine cleavage system protein H (aminomethyl carrier) [Source:MGI Symbol;Acc:MGI:1915383]
ENSMUSG00000026977.18	Marchf7	protein_coding	877.112	0.0261163	0.178479	0.0393966	0.854315	0.945414	chr2	60040231	60081020	membrane associated ring-CH-type finger 7 [Source:MGI Symbol;Acc:MGI:1931053]
ENSMUSG00000107227.2	Gm42559	TEC	20.8151	0.0181127	0.304389	0.177309	0.854391	0.945414	chr5	34627008	34630539	predicted gene 42559 [Source:MGI Symbol;Acc:MGI:5662696]
ENSMUSG00000040950.14	Mgl2	protein_coding	317.123	-0.0289392	0.23443	-0.0628022	0.85437	0.945414	chr11	70021155	70028376	macrophage galactose N-acetyl-galactosamine specific lectin 2 [Source:MGI Symbol;Acc:MGI:2385729]
ENSMUSG00000027002.14	Nckap1	protein_coding	1431.87	0.0296458	0.210836	0.0511704	0.854455	0.945417	chr2	80330856	80411724	NCK-associated protein 1 [Source:MGI Symbol;Acc:MGI:1355333]
ENSMUSG00000039477.17	Tnrc18	protein_coding	212.927	-0.0272166	0.216164	-0.0535769	0.854514	0.945417	chr5	142710416	142803417	trinucleotide repeat containing 18 [Source:MGI Symbol;Acc:MGI:3648294]
ENSMUSG00000009549.15	Srp14	protein_coding	3630.17	-0.0231594	0.143038	-0.0292544	0.854708	0.945464	chr2	118306331	118310192	signal recognition particle 14 [Source:MGI Symbol;Acc:MGI:107169]
ENSMUSG00000034850.16	Tmem127	protein_coding	992.192	-0.0230079	0.141935	-0.0288937	0.855096	0.945464	chr2	127089828	127103027	transmembrane protein 127 [Source:MGI Symbol;Acc:MGI:1916720]
ENSMUSG00000025255.19	Zfhx4	protein_coding	391.812	-0.03001	0.203806	-0.0480613	0.855044	0.945464	chr3	5283586	5480917	zinc finger homeodomain 4 [Source:MGI Symbol;Acc:MGI:2137668]
ENSMUSG00000030068.5	Gm20696	protein_coding	58.3661	0.0251776	0.281503	0.106421	0.855274	0.945464	chr6	99234445	99643758	predicted gene 20696 [Source:MGI Symbol;Acc:MGI:5313143]
ENSMUSG00000097354.8	2310001H17Rik	lncRNA	541.333	0.0297636	0.222291	0.0561821	0.854943	0.945464	chr6	129185375	129215688	RIKEN cDNA 2310001H17 gene [Source:MGI Symbol;Acc:MGI:1923682]
ENSMUSG00000030557.18	Mef2a	protein_coding	1536.78	-0.0239467	0.150288	-0.0310148	0.855268	0.945464	chr7	66880911	67022606	myocyte enhancer factor 2A [Source:MGI Symbol;Acc:MGI:99532]
ENSMUSG00000109244.2	Gm44751	lncRNA	10.0663	0.010759	0.314956	0.318084	0.855092	0.945464	chr7	87960686	87965072	predicted gene 44751 [Source:MGI Symbol;Acc:MGI:5753327]
ENSMUSG00000031574.9	Star	protein_coding	36.9033	-0.0211619	0.293405	-0.131931	0.855247	0.945464	chr8	26296583	26306010	steroidogenic acute regulatory protein [Source:MGI Symbol;Acc:MGI:102760]
ENSMUSG00000032440.14	Tgfbr2	protein_coding	1318.13	-0.0287355	0.225423	-0.0576467	0.855168	0.945464	chr9	115913361	116004428	transforming growth factor, beta receptor II [Source:MGI Symbol;Acc:MGI:98729]
ENSMUSG00000001445.11	Mrpl10	protein_coding	1479.55	-0.0249796	0.159543	-0.033593	0.854979	0.945464	chr11	96932386	96940039	mitochondrial ribosomal protein L10 [Source:MGI Symbol;Acc:MGI:1333801]
ENSMUSG00000040666.20	Sh3bgr	protein_coding	13811.7	0.0185019	0.13602	0.0274835	0.854914	0.945464	chr16	96001650	96030135	SH3-binding domain glutamic acid-rich protein [Source:MGI Symbol;Acc:MGI:1354740]
ENSMUSG00000024833.16	Pola2	protein_coding	924.987	-0.027947	0.19719	-0.0455324	0.855238	0.945464	chr19	5990570	6014230	polymerase (DNA directed), alpha 2 [Source:MGI Symbol;Acc:MGI:99690]
ENSMUSG00000025555.15	Farp1	protein_coding	177.629	0.0291891	0.247884	0.0708339	0.855341	0.945471	chr14	121272612	121521156	FERM, RhoGEF (Arhgef) and pleckstrin domain protein 1 (chondrocyte-derived) [Source:MGI Symbol;Acc:MGI:2446173]
ENSMUSG00000106383.2	E330034L11Rik	TEC	17.7916	-0.0190862	0.299595	-0.152758	0.855422	0.945495	chr3	95546615	95548356	RIKEN cDNA E330034L11 gene [Source:MGI Symbol;Acc:MGI:3026962]
ENSMUSG00000072941.6	Sod3	protein_coding	666.718	0.0279041	0.215142	0.0526727	0.85557	0.945592	chr5	52521133	52528760	superoxide dismutase 3, extracellular [Source:MGI Symbol;Acc:MGI:103181]
ENSMUSG00000027375.15	Mal	protein_coding	181.512	0.0282284	0.264093	0.0840161	0.855734	0.94568	chr2	127475146	127498615	myelin and lymphocyte protein, T cell differentiation protein [Source:MGI Symbol;Acc:MGI:892970]
ENSMUSG00000022594.15	Lynx1	protein_coding	1917.36	-0.0250778	0.15941	-0.033371	0.855769	0.94568	chr15	74619701	74624895	Ly6/neurotoxin 1 [Source:MGI Symbol;Acc:MGI:1345180]
ENSMUSG00000008845.10	Cd163	protein_coding	444.24	-0.024896	0.274014	-0.0948162	0.856495	0.946416	chr6	124281615	124307486	CD163 antigen [Source:MGI Symbol;Acc:MGI:2135946]
ENSMUSG00000037995.16	Igsf9	protein_coding	11.0229	-0.00935315	0.315466	-0.332696	0.856736	0.94649	chr1	172309355	172326445	immunoglobulin superfamily, member 9 [Source:MGI Symbol;Acc:MGI:2135283]
ENSMUSG00000026930.16	Gpsm1	protein_coding	178.298	0.0274152	0.266697	0.0861906	0.856626	0.94649	chr2	26205527	26238249	G-protein signalling modulator 1 (AGS3-like, C. elegans) [Source:MGI Symbol;Acc:MGI:1915089]
ENSMUSG00000031365.14	Zfp275	protein_coding	138.893	0.0278002	0.264468	0.0838491	0.856741	0.94649	chrX	72386227	72402686	zinc finger protein 275 [Source:MGI Symbol;Acc:MGI:1350985]
ENSMUSG00000027751.14	Supt20	protein_coding	502.568	-0.0279906	0.20095	-0.0463385	0.857098	0.946815	chr3	54600228	54636187	SPT20 SAGA complex component [Source:MGI Symbol;Acc:MGI:1929651]
ENSMUSG00000105985.2	Gm42993	TEC	52.3807	-0.0177688	0.30179	-0.160432	0.857336	0.946815	chr5	132044449	132051773	predicted gene 42993 [Source:MGI Symbol;Acc:MGI:5663130]
ENSMUSG00000084950.8	Gm5577	lncRNA	21.9047	-0.0211185	0.292762	-0.128452	0.857171	0.946815	chr6	87957865	87982453	predicted gene 5577 [Source:MGI Symbol;Acc:MGI:3648213]
ENSMUSG00000025478.16	Dpysl4	protein_coding	14.07	0.0143059	0.310304	0.22361	0.857254	0.946815	chr7	138665917	138682620	dihydropyrimidinase-like 4 [Source:MGI Symbol;Acc:MGI:1349764]
ENSMUSG00000059995.13	Atxn7l3	protein_coding	119.008	-0.0253855	0.272295	-0.0921642	0.857298	0.946815	chr11	102180126	102187457	ataxin 7-like 3 [Source:MGI Symbol;Acc:MGI:3036270]
ENSMUSG00000048458.9	Inka2	protein_coding	296.504	0.0292265	0.225603	0.0567801	0.857495	0.946925	chr3	105611915	105628158	inka box actin regulator 2 [Source:MGI Symbol;Acc:MGI:1923497]
ENSMUSG00000023915.6	Tnfrsf21	protein_coding	1979.33	0.0262299	0.170316	0.036026	0.857625	0.947002	chr17	43327446	43400080	tumor necrosis factor receptor superfamily, member 21 [Source:MGI Symbol;Acc:MGI:2151075]
ENSMUSG00000074607.12	Tox2	protein_coding	34.4018	-0.0203166	0.294924	-0.134152	0.857751	0.947031	chr2	163045045	163166090	TOX high mobility group box family member 2 [Source:MGI Symbol;Acc:MGI:3611233]
ENSMUSG00000038387.10	Rras	protein_coding	1216.06	0.0235624	0.146391	0.0294767	0.857771	0.947031	chr7	44667385	44671071	related RAS viral (r-ras) oncogene [Source:MGI Symbol;Acc:MGI:98179]
ENSMUSG00000055204.16	Ankrd17	protein_coding	1175.86	0.0242605	0.152347	0.030977	0.857926	0.94707	chr5	90375025	90514436	ankyrin repeat domain 17 [Source:MGI Symbol;Acc:MGI:1932101]
ENSMUSG00000097287.4	D130017N08Rik	lncRNA	72.3373	0.0239753	0.285058	0.110648	0.857882	0.94707	chr5	143744109	143754330	RIKEN cDNA D130017N08 gene [Source:MGI Symbol;Acc:MGI:2443273]
ENSMUSG00000109052.2	Gm45012	lncRNA	19.756	-0.0122865	0.311844	-0.243973	0.858205	0.947311	chr7	98851573	98876287	predicted gene 45012 [Source:MGI Symbol;Acc:MGI:5753588]
ENSMUSG00000001288.16	Rarg	protein_coding	68.041	0.0255867	0.276041	0.0961444	0.858333	0.947387	chr15	102143373	102165952	retinoic acid receptor, gamma [Source:MGI Symbol;Acc:MGI:97858]
ENSMUSG00000109232.2	Gm44577	lncRNA	11.8973	0.013723	0.310946	0.229936	0.85842	0.947416	chr18	32595632	32642117	predicted gene 44577 [Source:MGI Symbol;Acc:MGI:5753153]
ENSMUSG00000036381.14	P2ry14	protein_coding	130.323	-0.0259237	0.266505	-0.0849032	0.85852	0.947461	chr3	59021276	59061039	purinergic receptor P2Y, G-protein coupled, 14 [Source:MGI Symbol;Acc:MGI:2155705]
ENSMUSG00000056131.14	Pgm3	protein_coding	199.616	-0.0250253	0.24753	-0.0690135	0.858778	0.947678	chr9	86436430	86453895	phosphoglucomutase 3 [Source:MGI Symbol;Acc:MGI:97566]
ENSMUSG00000020335.14	Zfp354b	protein_coding	66.4052	0.0277775	0.256612	0.0756686	0.858837	0.947678	chr11	50812650	50822460	zinc finger protein 354B [Source:MGI Symbol;Acc:MGI:1351476]
ENSMUSG00000028417.4	Tal2	protein_coding	10.3623	-0.0125503	0.311489	-0.237202	0.859144	0.947752	chr4	53779705	53788712	T cell acute lymphocytic leukemia 2 [Source:MGI Symbol;Acc:MGI:99540]
ENSMUSG00000038280.13	Ostm1	protein_coding	1286.67	0.0273573	0.185875	0.0404265	0.859118	0.947752	chr10	42459818	42578455	osteopetrosis associated transmembrane protein 1 [Source:MGI Symbol;Acc:MGI:2655574]
ENSMUSG00000099083.8	Atf7	protein_coding	707.547	0.0287932	0.210485	0.0493801	0.859121	0.947752	chr15	102434381	102533899	activating transcription factor 7 [Source:MGI Symbol;Acc:MGI:2443472]
ENSMUSG00000059852.8	Kcng2	protein_coding	37.4441	-0.0189694	0.298307	-0.144088	0.858976	0.947752	chr18	80337761	80407469	potassium voltage-gated channel, subfamily G, member 2 [Source:MGI Symbol;Acc:MGI:3694646]
ENSMUSG00000026103.15	Gls	protein_coding	1323.12	0.0290224	0.231916	0.0593174	0.859216	0.947765	chr1	52202607	52272391	glutaminase [Source:MGI Symbol;Acc:MGI:95752]
ENSMUSG00000054519.9	Zfp867	protein_coding	231.583	0.0288119	0.227259	0.0568445	0.859383	0.947884	chr11	59352023	59363300	zinc finger protein 867 [Source:MGI Symbol;Acc:MGI:2681848]
ENSMUSG00000036983.8	Tfb1m	protein_coding	229.825	0.0277968	0.206337	0.0476393	0.859448	0.947888	chr17	3569531	3608056	transcription factor B1, mitochondrial [Source:MGI Symbol;Acc:MGI:2146851]
ENSMUSG00000035142.19	Nubpl	protein_coding	248.506	-0.0276707	0.206853	-0.0477885	0.859532	0.947916	chr12	52144520	52359527	nucleotide binding protein-like [Source:MGI Symbol;Acc:MGI:1924076]
ENSMUSG00000107741.3	Gm2011	transcribed_unprocessed_pseudogene	110.583	0.0282314	0.247851	0.0686286	0.859886	0.948173	chr3	40801255	40829823	predicted gene 2011 [Source:MGI Symbol;Acc:MGI:3780180]
ENSMUSG00000042625.17	Safb2	protein_coding	619.243	-0.0245027	0.162809	-0.0333512	0.859828	0.948173	chr17	56867965	56891585	scaffold attachment factor B2 [Source:MGI Symbol;Acc:MGI:2146808]
ENSMUSG00000027624.21	Epb41l1	protein_coding	110.779	0.0269717	0.263155	0.0804696	0.860429	0.948194	chr2	156262829	156385134	erythrocyte membrane protein band 4.1 like 1 [Source:MGI Symbol;Acc:MGI:103010]
ENSMUSG00000039428.12	Tmem135	protein_coding	994.614	-0.0238947	0.157825	-0.0319469	0.860044	0.948194	chr7	88788922	89053430	transmembrane protein 135 [Source:MGI Symbol;Acc:MGI:1920009]
ENSMUSG00000003033.16	Ap1m1	protein_coding	1376.51	-0.0218913	0.138225	-0.0269598	0.860288	0.948194	chr8	72993862	73011229	adaptor-related protein complex AP-1, mu subunit 1 [Source:MGI Symbol;Acc:MGI:102776]
ENSMUSG00000032249.15	Anp32a	protein_coding	172.544	0.0284024	0.239196	0.0628884	0.860434	0.948194	chr9	62248575	62286094	acidic (leucine-rich) nuclear phosphoprotein 32 family, member A [Source:MGI Symbol;Acc:MGI:108447]
ENSMUSG00000113328.2	Gm47260	TEC	13.8095	0.0134647	0.311095	0.228948	0.860339	0.948194	chr12	103378751	103381855	predicted gene, 47260 [Source:MGI Symbol;Acc:MGI:6096093]
ENSMUSG00000044533.16	Rps2	protein_coding	9927.61	-0.020862	0.1272	-0.0244102	0.860152	0.948194	chr17	24937090	24940903	ribosomal protein S2 [Source:MGI Symbol;Acc:MGI:105110]
ENSMUSG00000024300.18	Myo1f	protein_coding	64.8128	-0.024345	0.276906	-0.0959199	0.860445	0.948194	chr17	33774681	33826738	myosin IF [Source:MGI Symbol;Acc:MGI:107711]
ENSMUSG00000098098.8	Bvht	lncRNA	88.2637	-0.0268029	0.254793	-0.0734857	0.860307	0.948194	chr18	61772613	61780543	braveheart long non-coding RNA [Source:MGI Symbol;Acc:MGI:5434104]
ENSMUSG00000046324.13	Ermp1	protein_coding	206.321	0.0268112	0.266139	0.0835057	0.860131	0.948194	chr19	29585614	29625815	endoplasmic reticulum metallopeptidase 1 [Source:MGI Symbol;Acc:MGI:106250]
ENSMUSG00000008763.17	Man1a2	protein_coding	366.165	0.0279511	0.203349	0.0460526	0.860678	0.948318	chr3	100469524	100592819	mannosidase, alpha, class 1A, member 2 [Source:MGI Symbol;Acc:MGI:104676]
ENSMUSG00000024812.12	Tjp2	protein_coding	299.311	0.028347	0.243788	0.0655694	0.860631	0.948318	chr19	24071869	24202394	tight junction protein 2 [Source:MGI Symbol;Acc:MGI:1341872]
ENSMUSG00000027500.11	Stmn2	protein_coding	120.457	0.0281299	0.245469	0.0664625	0.86105	0.948398	chr3	8574420	8626666	stathmin-like 2 [Source:MGI Symbol;Acc:MGI:98241]
ENSMUSG00000028394.10	Pole3	protein_coding	981.68	-0.024014	0.159954	-0.0323351	0.860842	0.948398	chr4	62440886	62443305	polymerase (DNA directed), epsilon 3 (p17 subunit) [Source:MGI Symbol;Acc:MGI:1933378]
ENSMUSG00000015143.16	Actn1	protein_coding	107.241	0.0270107	0.252343	0.0712467	0.860992	0.948398	chr12	80214321	80307145	actinin, alpha 1 [Source:MGI Symbol;Acc:MGI:2137706]
ENSMUSG00000058317.13	Ube2e2	protein_coding	267.288	0.0275638	0.196496	0.0434384	0.861048	0.948398	chr14	3575429	3896121	ubiquitin-conjugating enzyme E2E 2 [Source:MGI Symbol;Acc:MGI:2384997]
ENSMUSG00000024498.17	Tcerg1	protein_coding	1172.92	-0.027085	0.203501	-0.0460426	0.86091	0.948398	chr18	42644552	42708858	transcription elongation regulator 1 (CA150) [Source:MGI Symbol;Acc:MGI:1926421]
ENSMUSG00000101249.2	Gm29216	unprocessed_pseudogene	157668	-0.0194218	0.126754	-0.024088	0.861382	0.94848	chr1	24654787	24655278	predicted gene 29216 [Source:MGI Symbol;Acc:MGI:5579922]
ENSMUSG00000037108.14	Zcwpw1	protein_coding	30.9812	0.0170352	0.304682	0.170729	0.861485	0.94848	chr5	137786060	137820883	zinc finger, CW type with PWWP domain 1 [Source:MGI Symbol;Acc:MGI:2685899]
ENSMUSG00000048537.17	Phldb1	protein_coding	228.901	-0.0273242	0.20679	-0.047204	0.861238	0.94848	chr9	44597601	44646495	pleckstrin homology like domain, family B, member 1 [Source:MGI Symbol;Acc:MGI:2143230]
ENSMUSG00000022325.15	Pop1	protein_coding	80.0652	-0.0266777	0.253536	-0.0720247	0.861306	0.94848	chr15	34495450	34530794	processing of precursor 1, ribonuclease P/MRP family, (S. cerevisiae) [Source:MGI Symbol;Acc:MGI:1914974]
ENSMUSG00000024845.20	Tmem134	protein_coding	2780.12	0.02157	0.134478	0.0258698	0.861338	0.94848	chr19	4175934	4182306	transmembrane protein 134 [Source:MGI Symbol;Acc:MGI:1914240]
ENSMUSG00000031232.18	Magt1	protein_coding	1191.67	0.0284586	0.223452	0.0541958	0.861439	0.94848	chrX	105011690	105055512	magnesium transporter 1 [Source:MGI Symbol;Acc:MGI:1914325]
ENSMUSG00000036932.15	Aifm1	protein_coding	2978.28	-0.023912	0.159306	-0.0319912	0.86157	0.948507	chrX	47563821	47602440	apoptosis-inducing factor, mitochondrion-associated 1 [Source:MGI Symbol;Acc:MGI:1349419]
ENSMUSG00000022159.17	Rab2b	protein_coding	182.313	-0.027523	0.228957	-0.0568283	0.861641	0.948519	chr14	52499216	52517002	RAB2B, member RAS oncogene family [Source:MGI Symbol;Acc:MGI:1923588]
ENSMUSG00000020792.16	Exoc7	protein_coding	2823.92	-0.0243726	0.16595	-0.0337586	0.861723	0.948544	chr11	116178827	116198059	exocyst complex component 7 [Source:MGI Symbol;Acc:MGI:1859270]
ENSMUSG00000033735.10	Spr	protein_coding	1384.63	0.0157976	0.137587	0.0264749	0.861869	0.948638	chr6	85107158	85114748	sepiapterin reductase [Source:MGI Symbol;Acc:MGI:103078]
ENSMUSG00000058396.8	Gpr182	protein_coding	41.3627	0.0191948	0.299303	0.144515	0.86197	0.948683	chr10	127583145	127587601	G protein-coupled receptor 182 [Source:MGI Symbol;Acc:MGI:109545]
ENSMUSG00000086873.2	Gm15672	lncRNA	13.0633	0.0126321	0.312015	0.239056	0.862329	0.948946	chr5	139133331	139136448	predicted gene 15672 [Source:MGI Symbol;Acc:MGI:3783114]
ENSMUSG00000020061.19	Mybpc1	protein_coding	55851.1	-0.0253739	0.18143	-0.0381236	0.862307	0.948946	chr10	88354141	88441014	myosin binding protein C, slow-type [Source:MGI Symbol;Acc:MGI:1336213]
ENSMUSG00000031558.16	Slit2	protein_coding	11.0491	-0.0114889	0.312479	-0.246663	0.862554	0.949062	chr5	48140480	48465075	slit guidance ligand 2 [Source:MGI Symbol;Acc:MGI:1315205]
ENSMUSG00000055150.16	Zfp78	protein_coding	40.2398	-0.0217514	0.287258	-0.11146	0.862542	0.949062	chr7	6366279	6385604	zinc finger protein 78 [Source:MGI Symbol;Acc:MGI:107783]
ENSMUSG00000024425.5	Ndfip1	protein_coding	4262.71	-0.0203131	0.134586	-0.0256346	0.862718	0.949176	chr18	38543449	38598356	Nedd4 family interacting protein 1 [Source:MGI Symbol;Acc:MGI:1929601]
ENSMUSG00000046791.9	Riox1	protein_coding	187.426	-0.0258185	0.254051	-0.0716211	0.862822	0.949225	chr12	83997382	83999725	ribosomal oxygenase 1 [Source:MGI Symbol;Acc:MGI:1919202]
ENSMUSG00000038368.17	Focad	protein_coding	327.649	-0.025324	0.26319	-0.0791206	0.862974	0.949325	chr4	88012866	88329248	focadhesin [Source:MGI Symbol;Acc:MGI:2676921]
ENSMUSG00000026389.17	Steap3	protein_coding	589.908	-0.0266289	0.203868	-0.0453268	0.863511	0.949442	chr1	120118487	120200435	STEAP family member 3 [Source:MGI Symbol;Acc:MGI:1915678]
ENSMUSG00000115018.3	Ndor1	protein_coding	50.4644	0.021623	0.290454	0.116525	0.864256	0.949442	chr2	25134831	25136875	NADPH dependent diflavin oxidoreductase 1 [Source:MGI Symbol;Acc:MGI:1926047]
ENSMUSG00000050737.14	Ptges	protein_coding	134.385	0.0268755	0.255752	0.0720406	0.864363	0.949442	chr2	30779483	30819875	prostaglandin E synthase [Source:MGI Symbol;Acc:MGI:1927593]
ENSMUSG00000033308.17	Dpyd	protein_coding	41.9514	0.0181057	0.301637	0.152638	0.863442	0.949442	chr3	118355778	119226573	dihydropyrimidine dehydrogenase [Source:MGI Symbol;Acc:MGI:2139667]
ENSMUSG00000106087.2	Gm43609	TEC	15.6183	0.0171943	0.303481	0.161617	0.863635	0.949442	chr3	121555842	121558553	predicted gene 43609 [Source:MGI Symbol;Acc:MGI:5663746]
ENSMUSG00000055301.9	Adh7	protein_coding	10.9419	-0.0113234	0.312617	-0.247643	0.863323	0.949442	chr3	137923521	137939143	alcohol dehydrogenase 7 (class IV), mu or sigma polypeptide [Source:MGI Symbol;Acc:MGI:87926]
ENSMUSG00000028367.6	Txn1	protein_coding	2359.38	0.0211343	0.147412	0.0284184	0.864034	0.949442	chr4	57943373	57956411	thioredoxin 1 [Source:MGI Symbol;Acc:MGI:98874]
ENSMUSG00000041827.16	Oasl1	protein_coding	20.6986	-0.0166209	0.302768	-0.157657	0.86421	0.949442	chr5	115061299	115075974	2'-5' oligoadenylate synthetase-like 1 [Source:MGI Symbol;Acc:MGI:2180849]
ENSMUSG00000002748.8	Baz1b	protein_coding	911.114	-0.0233505	0.158564	-0.0311725	0.864266	0.949442	chr5	135216118	135274983	bromodomain adjacent to zinc finger domain, 1B [Source:MGI Symbol;Acc:MGI:1353499]
ENSMUSG00000068566.14	Myadm	protein_coding	6790.48	0.0214048	0.137593	0.0260276	0.86431	0.949442	chr7	3337605	3348958	myeloid-associated differentiation marker [Source:MGI Symbol;Acc:MGI:1355332]
ENSMUSG00000110195.2	Pde2a	protein_coding	1730.56	0.0269072	0.193493	0.0415771	0.86373	0.949442	chr7	101070898	101162034	phosphodiesterase 2A, cGMP-stimulated [Source:MGI Symbol;Acc:MGI:2446107]
ENSMUSG00000038215.16	Cep44	protein_coding	187.874	-0.0268837	0.232135	-0.0573036	0.864313	0.949442	chr8	56984557	57004082	centrosomal protein 44 [Source:MGI Symbol;Acc:MGI:3525111]
ENSMUSG00000078908.11	Mon1b	protein_coding	174.189	-0.0247231	0.266478	-0.0814351	0.864341	0.949442	chr8	114362219	114371811	MON1 homolog B, secretory traffciking associated [Source:MGI Symbol;Acc:MGI:1923231]
ENSMUSG00000038248.9	Sobp	protein_coding	311.315	0.0268013	0.191856	0.0412083	0.863165	0.949442	chr10	42878496	43050526	sine oculis binding protein [Source:MGI Symbol;Acc:MGI:1924427]
ENSMUSG00000020326.8	Ccng1	protein_coding	19787	-0.0234491	0.163462	-0.0326348	0.863555	0.949442	chr11	40639379	40646138	cyclin G1 [Source:MGI Symbol;Acc:MGI:102890]
ENSMUSG00000044456.17	Rin3	protein_coding	323.703	-0.0269434	0.236027	-0.0596874	0.863633	0.949442	chr12	102249307	102357114	Ras and Rab interactor 3 [Source:MGI Symbol;Acc:MGI:2385708]
ENSMUSG00000021392.9	Nol8	protein_coding	243.779	-0.0266962	0.245009	-0.0647324	0.864115	0.949442	chr13	49806554	49832492	nucleolar protein 8 [Source:MGI Symbol;Acc:MGI:1918180]
ENSMUSG00000097848.3	Gm807	lncRNA	10.6355	-0.00897014	0.315338	-0.311996	0.864325	0.949442	chr13	99237214	99244088	predicted gene 807 [Source:MGI Symbol;Acc:MGI:2685653]
ENSMUSG00000024393.15	Prrc2a	protein_coding	173.969	0.0279563	0.226786	0.0548562	0.863798	0.949442	chr17	35368052	35383873	proline-rich coiled-coil 2A [Source:MGI Symbol;Acc:MGI:1915467]
ENSMUSG00000095193.3	Gm20939	lncRNA	13.0351	0.0157147	0.306619	0.180698	0.863677	0.949442	chr17	95172346	95185749	predicted gene, 20939 [Source:MGI Symbol;Acc:MGI:5434295]
ENSMUSG00000024456.17	Diaph1	protein_coding	573.324	0.0262313	0.186466	0.0390949	0.864402	0.949442	chr18	37976654	38068529	diaphanous related formin 1 [Source:MGI Symbol;Acc:MGI:1194490]
ENSMUSG00000056671.8	Prelid2	protein_coding	46.1843	0.0236692	0.281018	0.0992236	0.864208	0.949442	chr18	42008665	42084307	PRELI domain containing 2 [Source:MGI Symbol;Acc:MGI:1924869]
ENSMUSG00000024483.20	Ankhd1	protein_coding	684.254	0.0252424	0.19662	0.0424193	0.864492	0.949475	chr18	36693040	36791966	ankyrin repeat and KH domain containing 1 [Source:MGI Symbol;Acc:MGI:1921733]
ENSMUSG00000042272.18	Sestd1	protein_coding	325.127	0.0277838	0.227949	0.0550148	0.864728	0.949586	chr2	77010684	77110936	SEC14 and spectrin domains 1 [Source:MGI Symbol;Acc:MGI:1916262]
ENSMUSG00000023886.11	Smoc2	protein_coding	7827.13	-0.0249291	0.182702	-0.0378501	0.864656	0.949586	chr17	14499768	14625052	SPARC related modular calcium binding 2 [Source:MGI Symbol;Acc:MGI:1929881]
ENSMUSG00000084990.2	Gm14549	lncRNA	15.2975	-0.0140793	0.307969	-0.190165	0.864773	0.949586	chrX	36078424	36080853	predicted gene 14549 [Source:MGI Symbol;Acc:MGI:3705175]
ENSMUSG00000021759.15	Plpp1	protein_coding	2931.48	0.0212462	0.13654	0.0256811	0.864835	0.949588	chr13	112937326	113004428	phospholipid phosphatase 1 [Source:MGI Symbol;Acc:MGI:108412]
ENSMUSG00000031150.14	Ccdc120	protein_coding	24.6154	-0.0129765	0.309731	-0.206338	0.865025	0.94973	chrX	7597953	7617144	coiled-coil domain containing 120 [Source:MGI Symbol;Acc:MGI:1859619]
ENSMUSG00000056536.15	Pign	protein_coding	71.367	-0.0229639	0.27859	-0.0951346	0.865086	0.949731	chr1	105446147	105591402	phosphatidylinositol glycan anchor biosynthesis, class N [Source:MGI Symbol;Acc:MGI:1351629]
ENSMUSG00000010914.11	Pdhx	protein_coding	6443.88	-0.0204579	0.134398	-0.0251293	0.865179	0.949767	chr2	102851420	102903858	pyruvate dehydrogenase complex, component X [Source:MGI Symbol;Acc:MGI:1351627]
ENSMUSG00000090576.3	Gm17055	lncRNA	29.5748	-0.0170627	0.301064	-0.148523	0.865303	0.949837	chr6	108633878	108636498	predicted gene 17055 [Source:MGI Symbol;Acc:MGI:4937882]
ENSMUSG00000042662.17	Dusp15	protein_coding	29.1163	0.0195014	0.296734	0.131893	0.86584	0.950229	chr2	152782917	152793618	dual specificity phosphatase-like 15 [Source:MGI Symbol;Acc:MGI:1934928]
ENSMUSG00000097574.3	C920006O11Rik	transcribed_unprocessed_pseudogene	14.1527	0.0149534	0.307487	0.184391	0.865763	0.950229	chr9	78083196	78086161	RIKEN cDNA C920006O11 gene [Source:MGI Symbol;Acc:MGI:2443759]
ENSMUSG00000020982.10	Nemf	protein_coding	1814.98	0.0213428	0.137999	0.0258333	0.865786	0.950229	chr12	69357296	69403939	nuclear export mediator factor [Source:MGI Symbol;Acc:MGI:1918305]
ENSMUSG00000014075.16	Dynlt2b	protein_coding	177.879	0.0274464	0.232452	0.0567645	0.865929	0.950261	chr16	32238520	32247917	dynein light chain Tctex-type 2B [Source:MGI Symbol;Acc:MGI:1913311]
ENSMUSG00000073415.5	Gm10501	lncRNA	54.5771	0.0232002	0.2814	0.0983698	0.866091	0.950372	chr17	35195875	35200764	predicted gene 10501 [Source:MGI Symbol;Acc:MGI:3704476]
ENSMUSG00000097616.8	1110019D14Rik	lncRNA	96.3136	0.027324	0.23854	0.0599009	0.866212	0.950438	chr6	13871525	14044384	RIKEN cDNA 1110019D14 gene [Source:MGI Symbol;Acc:MGI:1923561]
ENSMUSG00000021263.12	Degs2	protein_coding	22.4259	-0.0153878	0.304806	-0.165931	0.866378	0.950555	chr12	108644970	108668570	delta(4)-desaturase, sphingolipid 2 [Source:MGI Symbol;Acc:MGI:1917309]
ENSMUSG00000025903.15	Lypla1	protein_coding	3467.53	0.0208611	0.137778	0.025622	0.866635	0.950705	chr1	4878011	4918633	lysophospholipase 1 [Source:MGI Symbol;Acc:MGI:1344588]
ENSMUSG00000063450.15	Syne2	protein_coding	1122.36	-0.021322	0.14411	-0.0270522	0.866799	0.950705	chr12	75864908	76157700	spectrin repeat containing, nuclear envelope 2 [Source:MGI Symbol;Acc:MGI:2449316]
ENSMUSG00000024242.16	Map4k3	protein_coding	553.687	-0.0262813	0.236444	-0.0585949	0.866641	0.950705	chr17	80887941	81035914	mitogen-activated protein kinase kinase kinase kinase 3 [Source:MGI Symbol;Acc:MGI:2154405]
ENSMUSG00000024732.8	Ccdc86	protein_coding	1232.49	0.0241897	0.156471	0.0300355	0.866838	0.950705	chr19	10918845	10926630	coiled-coil domain containing 86 [Source:MGI Symbol;Acc:MGI:1277220]
ENSMUSG00000087579.8	Hectd2os	lncRNA	193.259	0.0272839	0.23037	0.0553262	0.866876	0.950705	chr19	36591452	36683041	Hectd2, opposite strand [Source:MGI Symbol;Acc:MGI:1919243]
ENSMUSG00000025016.12	Tm9sf3	protein_coding	3075.9	-0.0226146	0.156846	-0.0301334	0.866862	0.950705	chr19	41199283	41252436	transmembrane 9 superfamily member 3 [Source:MGI Symbol;Acc:MGI:1914262]
ENSMUSG00000022400.10	Rbx1	protein_coding	5568.15	-0.0206225	0.14717	-0.0277306	0.86702	0.950731	chr15	81350497	81360570	ring-box 1 [Source:MGI Symbol;Acc:MGI:1891829]
ENSMUSG00000024413.15	Npc1	protein_coding	533.815	-0.0249429	0.184819	-0.0378395	0.86701	0.950731	chr18	12322749	12369457	NPC intracellular cholesterol transporter 1 [Source:MGI Symbol;Acc:MGI:1097712]
ENSMUSG00000043090.19	Zfp866	protein_coding	341.405	0.0267444	0.205252	0.044613	0.867089	0.950741	chr8	70213976	70243828	zinc finger protein 866 [Source:MGI Symbol;Acc:MGI:3584369]
ENSMUSG00000045665.6	Mfsd5	protein_coding	1363.86	0.0226409	0.151465	0.0287269	0.867192	0.950787	chr15	102187889	102190189	major facilitator superfamily domain containing 5 [Source:MGI Symbol;Acc:MGI:2145901]
ENSMUSG00000032502.9	Stac	protein_coding	40.0868	-0.0228771	0.277163	-0.0916324	0.867336	0.950845	chr9	111390505	111519416	src homology three (SH3) and cysteine rich domain [Source:MGI Symbol;Acc:MGI:1201400]
ENSMUSG00000034994.11	Eef2	protein_coding	10080.4	-0.0200356	0.131959	-0.0241794	0.867365	0.950845	chr10	81012465	81018332	eukaryotic translation elongation factor 2 [Source:MGI Symbol;Acc:MGI:95288]
ENSMUSG00000103984.2	Gm37447	TEC	15.5575	-0.0114429	0.311729	-0.225428	0.868366	0.950861	chr1	86964445	86967372	predicted gene, 37447 [Source:MGI Symbol;Acc:MGI:5610675]
ENSMUSG00000026315.14	Serpinb8	protein_coding	74.4339	-0.0161387	0.302213	-0.150791	0.867801	0.950861	chr1	107517736	107538214	serine (or cysteine) peptidase inhibitor, clade B, member 8 [Source:MGI Symbol;Acc:MGI:894657]
ENSMUSG00000026520.9	Pycr2	protein_coding	1096.56	-0.0230224	0.162624	-0.0313879	0.867826	0.950861	chr1	180731858	180735653	pyrroline-5-carboxylate reductase family, member 2 [Source:MGI Symbol;Acc:MGI:1277956]
ENSMUSG00000015488.15	Cacfd1	protein_coding	1728.65	-0.0224161	0.159552	-0.0301962	0.869546	0.950861	chr2	26899938	26911101	calcium channel flower domain containing 1 [Source:MGI Symbol;Acc:MGI:1924317]
ENSMUSG00000027305.10	Ndufaf1	protein_coding	2813.77	0.0221981	0.15006	0.0282034	0.868044	0.950861	chr2	119485927	119493308	NADH:ubiquinone oxidoreductase complex assembly factor 1 [Source:MGI Symbol;Acc:MGI:1916952]
ENSMUSG00000050619.15	Zscan29	protein_coding	197.268	-0.0257922	0.240333	-0.0597547	0.868858	0.950861	chr2	120988754	121001606	zinc finger SCAN domains 29 [Source:MGI Symbol;Acc:MGI:2139317]
ENSMUSG00000037740.9	Mrps26	protein_coding	1888.55	0.0211929	0.145205	0.026881	0.868903	0.950861	chr2	130405662	130410615	mitochondrial ribosomal protein S26 [Source:MGI Symbol;Acc:MGI:1333830]
ENSMUSG00000102805.6	Gm37240	protein_coding	400.348	-0.0256927	0.202188	-0.0431902	0.868085	0.950861	chr3	84403733	85794825	predicted gene, 37240 [Source:MGI Symbol;Acc:MGI:5610468]
ENSMUSG00000073987.5	Ggh	protein_coding	377.723	0.0259668	0.194414	0.0404746	0.868305	0.950861	chr4	20042052	20066750	gamma-glutamyl hydrolase [Source:MGI Symbol;Acc:MGI:1329035]
ENSMUSG00000029563.17	Foxp2	protein_coding	40.4155	-0.0202134	0.290155	-0.11191	0.869241	0.950861	chr6	14901348	15441976	forkhead box P2 [Source:MGI Symbol;Acc:MGI:2148705]
ENSMUSG00000039419.18	Cntnap2	protein_coding	374.68	0.026647	0.247688	0.0647965	0.867499	0.950861	chr6	45036291	47281147	contactin associated protein-like 2 [Source:MGI Symbol;Acc:MGI:1914047]
ENSMUSG00000023191.10	P3h3	protein_coding	380.627	0.0256998	0.189432	0.0389524	0.868074	0.950861	chr6	124818052	124834715	prolyl 3-hydroxylase 3 [Source:MGI Symbol;Acc:MGI:1315208]
ENSMUSG00000030555.17	Ttc23	protein_coding	170.755	0.0260168	0.254197	0.068287	0.869402	0.950861	chr7	67297158	67412660	tetratricopeptide repeat domain 23 [Source:MGI Symbol;Acc:MGI:1914259]
ENSMUSG00000014907.11	Naf1	protein_coding	41.5091	-0.0225316	0.27835	-0.0926376	0.868182	0.950861	chr8	67312869	67343216	nuclear assembly factor 1 ribonucleoprotein [Source:MGI Symbol;Acc:MGI:2682306]
ENSMUSG00000014786.9	Slc9a5	protein_coding	17.3945	-0.0135436	0.307925	-0.183217	0.869374	0.950861	chr8	106075475	106096513	solute carrier family 9 (sodium/hydrogen exchanger), member 5 [Source:MGI Symbol;Acc:MGI:2685542]
ENSMUSG00000031983.8	2310022B05Rik	protein_coding	190.53	0.027004	0.235102	0.0573005	0.867882	0.950861	chr8	125362495	125390108	RIKEN cDNA 2310022B05 gene [Source:MGI Symbol;Acc:MGI:1916801]
ENSMUSG00000025898.7	Cwf19l2	protein_coding	393.56	0.0257987	0.194564	0.0402791	0.869114	0.950861	chr9	3403592	3479236	CWF19-like 2, cell cycle control (S. pombe) [Source:MGI Symbol;Acc:MGI:1918023]
ENSMUSG00000032212.11	Sltm	protein_coding	744.333	0.0289539	0.193362	0.0402656	0.867686	0.950861	chr9	70450036	70499516	SAFB-like, transcription modulator [Source:MGI Symbol;Acc:MGI:1913910]
ENSMUSG00000039497.9	Dse	protein_coding	175.508	0.0266551	0.241847	0.0605094	0.869013	0.950861	chr10	34027389	34083711	dermatan sulfate epimerase [Source:MGI Symbol;Acc:MGI:2443455]
ENSMUSG00000035873.9	Pawr	protein_coding	85.1905	0.0211121	0.289135	0.109687	0.869105	0.950861	chr10	108167982	108250101	PRKC, apoptosis, WT1, regulator [Source:MGI Symbol;Acc:MGI:2149961]
ENSMUSG00000048661.15	Lemd3	protein_coding	277.251	-0.0263404	0.225709	-0.0524322	0.868565	0.950861	chr10	120759318	120815237	LEM domain containing 3 [Source:MGI Symbol;Acc:MGI:3580376]
ENSMUSG00000020453.18	Patz1	protein_coding	192.828	0.0267103	0.215441	0.0481774	0.86814	0.950861	chr11	3238874	3259083	POZ (BTB) and AT hook containing zinc finger 1 [Source:MGI Symbol;Acc:MGI:1891832]
ENSMUSG00000039084.9	Chad	protein_coding	786.672	-0.00967309	0.313264	-0.249827	0.869318	0.950861	chr11	94455873	94459953	chondroadherin [Source:MGI Symbol;Acc:MGI:1096866]
ENSMUSG00000001751.10	Naglu	protein_coding	316.848	0.0260436	0.246411	0.0630266	0.869506	0.950861	chr11	100960838	100968498	alpha-N-acetylglucosaminidase (Sanfilippo disease IIIB) [Source:MGI Symbol;Acc:MGI:1351641]
ENSMUSG00000020926.17	Adam11	protein_coding	45.565	-0.0213106	0.28397	-0.100113	0.86949	0.950861	chr11	102652265	102671088	a disintegrin and metallopeptidase domain 11 [Source:MGI Symbol;Acc:MGI:1098667]
ENSMUSG00000020738.17	Sumo2	protein_coding	2340.83	0.0190691	0.124346	0.0222162	0.869185	0.950861	chr11	115413928	115427102	small ubiquitin-like modifier 2 [Source:MGI Symbol;Acc:MGI:2158813]
ENSMUSG00000074874.11	Ctla2b	protein_coding	146.427	0.0266001	0.238118	0.0583379	0.869189	0.950861	chr13	61043164	61045261	cytotoxic T lymphocyte-associated protein 2 beta [Source:MGI Symbol;Acc:MGI:88555]
ENSMUSG00000039357.3	Fut11	protein_coding	339.197	0.0251723	0.185454	0.0373485	0.869375	0.950861	chr14	20745036	20751084	fucosyltransferase 11 [Source:MGI Symbol;Acc:MGI:1920318]
ENSMUSG00000051506.18	Wdfy4	protein_coding	15.8187	-0.010111	0.31359	-0.257498	0.868222	0.950861	chr14	32681504	32907465	WD repeat and FYVE domain containing 4 [Source:MGI Symbol;Acc:MGI:3584510]
ENSMUSG00000087331.9	1810021B22Rik	lncRNA	51.1608	-0.0230202	0.273354	-0.0855453	0.869493	0.950861	chr15	88955399	88960055	RIKEN cDNA 1810021B22 gene [Source:MGI Symbol;Acc:MGI:1916370]
ENSMUSG00000001289.13	Pfdn5	protein_coding	1413.21	0.0219472	0.149619	0.0277926	0.869465	0.950861	chr15	102234551	102240308	prefoldin 5 [Source:MGI Symbol;Acc:MGI:1928753]
ENSMUSG00000096988.2	A930029G22Rik	lncRNA	26.3347	-0.0170905	0.299192	-0.136648	0.869511	0.950861	chr17	69723655	69746299	RIKEN cDNA A930029G22 gene [Source:MGI Symbol;Acc:MGI:3605039]
ENSMUSG00000024240.14	Epc1	protein_coding	333.717	0.0262107	0.196678	0.0414635	0.867555	0.950861	chr18	6435951	6516108	enhancer of polycomb homolog 1 [Source:MGI Symbol;Acc:MGI:1278322]
ENSMUSG00000103037.2	Pcdhgb1	protein_coding	26.7268	-0.0116444	0.311174	-0.216418	0.869189	0.950861	chr18	37813286	37974923	protocadherin gamma subfamily B, 1 [Source:MGI Symbol;Acc:MGI:1935169]
ENSMUSG00000097785.3	B230217O12Rik	lncRNA	28.8915	0.0190943	0.296989	0.130653	0.867876	0.950861	chr19	57311625	57349207	RIKEN cDNA B230217O12 gene [Source:MGI Symbol;Acc:MGI:2444948]
ENSMUSG00000031385.15	Plxnb3	protein_coding	58.4985	-0.0203901	0.288494	-0.108511	0.869161	0.950861	chrX	72800696	72816120	plexin B3 [Source:MGI Symbol;Acc:MGI:2154240]
ENSMUSG00000018451.8	6330403K07Rik	protein_coding	13.9101	0.0142482	0.308034	0.183727	0.869661	0.950921	chr11	70922767	70924339	RIKEN cDNA 6330403K07 gene [Source:MGI Symbol;Acc:MGI:1918001]
ENSMUSG00000027828.13	Ssr3	protein_coding	5263.4	-0.0225266	0.162709	-0.0309319	0.8698	0.950978	chr3	65287076	65300044	signal sequence receptor, gamma [Source:MGI Symbol;Acc:MGI:1914687]
ENSMUSG00000019782.11	Rwdd1	protein_coding	3068.64	-0.0202005	0.137933	-0.0250117	0.869954	0.950978	chr10	33872551	33895620	RWD domain containing 1 [Source:MGI Symbol;Acc:MGI:1913771]
ENSMUSG00000034786.18	Gpsm3	protein_coding	32.3704	0.0193347	0.295209	0.123473	0.869948	0.950978	chr17	34808780	34810728	G-protein signalling modulator 3 (AGS3-like, C. elegans) [Source:MGI Symbol;Acc:MGI:2146785]
ENSMUSG00000032905.6	Atg12	protein_coding	1206.17	-0.0242719	0.18351	-0.0366052	0.869944	0.950978	chr18	46863211	46874647	autophagy related 12 [Source:MGI Symbol;Acc:MGI:1914776]
ENSMUSG00000057886.6	Cbx3-ps6	processed_pseudogene	11.1774	0.015889	0.304487	0.159433	0.87007	0.951039	chr14	74192440	74192991	chromobox 3, pseudogene 6 [Source:MGI Symbol;Acc:MGI:3646710]
ENSMUSG00000023079.15	Gtf2ird1	protein_coding	301.849	0.0256948	0.256779	0.0697078	0.870231	0.951149	chr5	134386510	134485570	general transcription factor II I repeat domain-containing 1 [Source:MGI Symbol;Acc:MGI:1861942]
ENSMUSG00000052926.17	Rnaseh2a	protein_coding	552.804	-0.0238986	0.178089	-0.0349155	0.870409	0.951212	chr8	85683239	85696396	ribonuclease H2, large subunit [Source:MGI Symbol;Acc:MGI:1916974]
ENSMUSG00000069844.13	Sco1	protein_coding	385.719	0.0236241	0.175874	0.0342964	0.87039	0.951212	chr11	66943496	66957896	SCO1 cytochrome c oxidase assembly protein [Source:MGI Symbol;Acc:MGI:106362]
ENSMUSG00000051373.6	Plpp7	protein_coding	5050.36	-0.0240308	0.177471	-0.0347145	0.870476	0.95122	chr2	31985540	32000832	phospholipid phosphatase 7 (inactive) [Source:MGI Symbol;Acc:MGI:2445183]
ENSMUSG00000035696.16	Rnf38	protein_coding	209.855	0.0261525	0.209079	0.0448121	0.870634	0.951233	chr4	44126210	44233789	ring finger protein 38 [Source:MGI Symbol;Acc:MGI:1920719]
ENSMUSG00000033313.12	Fbxl8	protein_coding	37.602	-0.0181108	0.295168	-0.122936	0.870729	0.951233	chr8	105991280	105995958	F-box and leucine-rich repeat protein 8 [Source:MGI Symbol;Acc:MGI:1354697]
ENSMUSG00000049659.16	Aftph	protein_coding	402.722	0.0264418	0.217136	0.0479479	0.870593	0.951233	chr11	20635084	20691589	aftiphilin [Source:MGI Symbol;Acc:MGI:1923012]
ENSMUSG00000022757.20	Tfg	protein_coding	2850.25	-0.0204234	0.141491	-0.0256632	0.870682	0.951233	chr16	56510695	56537813	Trk-fused gene [Source:MGI Symbol;Acc:MGI:1338041]
ENSMUSG00000029772.18	Ahcyl2	protein_coding	406.612	-0.0254656	0.217449	-0.0479107	0.871096	0.951371	chr6	29768010	29912309	S-adenosylhomocysteine hydrolase-like 2 [Source:MGI Symbol;Acc:MGI:1921590]
ENSMUSG00000033624.11	Pdpr	protein_coding	746.492	-0.0254863	0.244019	-0.0608968	0.870947	0.951371	chr8	111821262	111863706	pyruvate dehydrogenase phosphatase regulatory subunit [Source:MGI Symbol;Acc:MGI:2442188]
ENSMUSG00000043154.16	Ppp2r3a	protein_coding	6130.49	0.0255851	0.181415	0.0356882	0.870995	0.951371	chr9	100982283	101128994	protein phosphatase 2, regulatory subunit B'', alpha [Source:MGI Symbol;Acc:MGI:2442104]
ENSMUSG00000022130.11	Tgds	protein_coding	354.778	0.0263306	0.22875	0.0528246	0.871089	0.951371	chr14	118349323	118370167	TDP-glucose 4,6-dehydratase [Source:MGI Symbol;Acc:MGI:1923605]
ENSMUSG00000031939.17	Taf1d	protein_coding	357.938	-0.025182	0.202734	-0.0423731	0.871181	0.951397	chr9	15217510	15228287	TATA-box binding protein associated factor, RNA polymerase I, D [Source:MGI Symbol;Acc:MGI:1922566]
ENSMUSG00000034171.14	Faah	protein_coding	11.8824	0.00951496	0.314987	0.284355	0.871407	0.951458	chr4	115824342	115875123	fatty acid amide hydrolase [Source:MGI Symbol;Acc:MGI:109609]
ENSMUSG00000030147.13	Clec4b1	protein_coding	10.4505	-0.0138756	0.306949	-0.173294	0.871417	0.951458	chr6	123026921	123048514	C-type lectin domain family 4, member b1 [Source:MGI Symbol;Acc:MGI:1917060]
ENSMUSG00000030201.16	Lrp6	protein_coding	818.753	0.0224316	0.157042	0.0291506	0.871366	0.951458	chr6	134423439	134543928	low density lipoprotein receptor-related protein 6 [Source:MGI Symbol;Acc:MGI:1298218]
ENSMUSG00000037509.22	Arhgef4	protein_coding	21.5317	-0.0161279	0.301009	-0.140237	0.872634	0.95148	chr1	34717269	34852390	Rho guanine nucleotide exchange factor (GEF) 4 [Source:MGI Symbol;Acc:MGI:2442507]
ENSMUSG00000004872.16	Pax3	protein_coding	22.7666	0.0137421	0.308588	0.183894	0.872633	0.95148	chr1	78077904	78173771	paired box 3 [Source:MGI Symbol;Acc:MGI:97487]
ENSMUSG00000067158.10	Col4a4	protein_coding	87.5206	-0.0239263	0.263895	-0.0742397	0.872446	0.95148	chr1	82426144	82564570	collagen, type IV, alpha 4 [Source:MGI Symbol;Acc:MGI:104687]
ENSMUSG00000026303.7	Mlph	protein_coding	14.9368	-0.00897697	0.314615	-0.273672	0.872054	0.95148	chr1	90842807	90878864	melanophilin [Source:MGI Symbol;Acc:MGI:2176380]
ENSMUSG00000027015.5	Cybrd1	protein_coding	39.0372	-0.00568752	0.31768	-0.422951	0.871916	0.95148	chr2	70948267	70973270	cytochrome b reductase 1 [Source:MGI Symbol;Acc:MGI:2654575]
ENSMUSG00000058897.19	Col25a1	protein_coding	17.2546	0.0138548	0.308389	0.182573	0.872223	0.95148	chr3	129925150	130393526	collagen, type XXV, alpha 1 [Source:MGI Symbol;Acc:MGI:1924268]
ENSMUSG00000028676.18	Srsf10	protein_coding	919.537	-0.0211852	0.150243	-0.0274571	0.871701	0.95148	chr4	135583058	135597219	serine and arginine-rich splicing factor 10 [Source:MGI Symbol;Acc:MGI:1333805]
ENSMUSG00000087381.9	Gm16008	lncRNA	16.4051	0.0157611	0.304488	0.157644	0.871685	0.95148	chr4	156106465	156116100	predicted gene 16008 [Source:MGI Symbol;Acc:MGI:3802048]
ENSMUSG00000029127.16	Zbtb49	protein_coding	67.9347	0.0174488	0.300378	0.137942	0.872358	0.95148	chr5	38347079	38377801	zinc finger and BTB domain containing 49 [Source:MGI Symbol;Acc:MGI:1922329]
ENSMUSG00000093445.8	Lrch4	protein_coding	341.197	0.0243653	0.268535	0.0788338	0.871961	0.95148	chr5	137627383	137639361	leucine-rich repeats and calponin homology (CH) domain containing 4 [Source:MGI Symbol;Acc:MGI:1917193]
ENSMUSG00000038451.14	Spsb2	protein_coding	103.286	0.0257988	0.246695	0.0618779	0.872178	0.95148	chr6	124785624	124787582	splA/ryanodine receptor domain and SOCS box containing 2 [Source:MGI Symbol;Acc:MGI:1315199]
ENSMUSG00000094365.2	Gm21982	lncRNA	26.858	-0.0182841	0.29424	-0.118489	0.872702	0.95148	chr7	30340426	30364362	predicted gene 21982 [Source:MGI Symbol;Acc:MGI:5439451]
ENSMUSG00000034875.6	Nudt19	protein_coding	2958.54	0.0180192	0.119735	0.0207582	0.872229	0.95148	chr7	35246610	35255729	nudix (nucleoside diphosphate linked moiety X)-type motif 19 [Source:MGI Symbol;Acc:MGI:94203]
ENSMUSG00000038563.15	Efl1	protein_coding	370.206	0.0261624	0.237145	0.0564309	0.87232	0.95148	chr7	82297822	82427060	elongation factor like GTPase 1 [Source:MGI Symbol;Acc:MGI:2141969]
ENSMUSG00000030847.9	Bag3	protein_coding	1996.32	-0.0229333	0.172544	-0.0330227	0.871764	0.95148	chr7	128125340	128148705	BCL2-associated athanogene 3 [Source:MGI Symbol;Acc:MGI:1352493]
ENSMUSG00000031972.6	Acta1	protein_coding	2.56497e+06	-0.0202737	0.143975	-0.0259929	0.871833	0.95148	chr8	124618508	124621490	actin, alpha 1, skeletal muscle [Source:MGI Symbol;Acc:MGI:87902]
ENSMUSG00000025887.11	Casp12	protein_coding	115.218	0.0247659	0.263648	0.0740169	0.872498	0.95148	chr9	5345430	5373032	caspase 12 [Source:MGI Symbol;Acc:MGI:1312922]
ENSMUSG00000009828.16	Cilk1	protein_coding	228.856	-0.0253669	0.214067	-0.0464093	0.871505	0.95148	chr9	78016474	78079389	ciliogenesis associated kinase 1 [Source:MGI Symbol;Acc:MGI:1934157]
ENSMUSG00000085133.3	B930095G15Rik	lncRNA	48.5588	0.0233186	0.273788	0.0840103	0.872571	0.95148	chr14	121486118	121491383	RIKEN cDNA B930095G15 gene [Source:MGI Symbol;Acc:MGI:2443701]
ENSMUSG00000033207.8	Mamdc2	protein_coding	120.472	-0.0239559	0.259463	-0.0705432	0.872647	0.95148	chr19	23279973	23425806	MAM domain containing 2 [Source:MGI Symbol;Acc:MGI:1918988]
ENSMUSG00000024978.12	Gpam	protein_coding	3023.65	-0.0249102	0.209387	-0.0443054	0.872478	0.95148	chr19	55055700	55115670	glycerol-3-phosphate acyltransferase, mitochondrial [Source:MGI Symbol;Acc:MGI:109162]
ENSMUSG00000029621.15	Arpc1a	protein_coding	1200.12	0.0200263	0.136907	0.0242286	0.872853	0.951553	chr5	145020640	145045571	actin related protein 2/3 complex, subunit 1A [Source:MGI Symbol;Acc:MGI:1928896]
ENSMUSG00000110689.2	Gm45731	TEC	20.9973	0.0185506	0.296146	0.123303	0.872889	0.951553	chr8	105164892	105166094	predicted gene 45731 [Source:MGI Symbol;Acc:MGI:5804846]
ENSMUSG00000001948.11	Spa17	protein_coding	99.7498	0.0253589	0.252027	0.064884	0.873001	0.95161	chr9	37514586	37525018	sperm autoantigenic protein 17 [Source:MGI Symbol;Acc:MGI:1333778]
ENSMUSG00000001844.11	Zdhhc4	protein_coding	1377.05	-0.0216173	0.157741	-0.0288812	0.873305	0.951875	chr5	143302244	143315011	zinc finger, DHHC domain containing 4 [Source:MGI Symbol;Acc:MGI:1920131]
ENSMUSG00000043644.5	0610009L18Rik	lncRNA	806.828	0.0245201	0.18375	0.0356519	0.873556	0.951885	chr11	120239504	120242016	RIKEN cDNA 0610009L18 gene [Source:MGI Symbol;Acc:MGI:1914088]
ENSMUSG00000021286.9	Zfyve21	protein_coding	755.672	-0.0215803	0.157608	-0.028801	0.873519	0.951885	chr12	111780604	111798626	zinc finger, FYVE domain containing 21 [Source:MGI Symbol;Acc:MGI:1915770]
ENSMUSG00000024030.8	Abcg1	protein_coding	105.664	-0.0236936	0.261735	-0.0718664	0.873511	0.951885	chr17	31276649	31336962	ATP binding cassette subfamily G member 1 [Source:MGI Symbol;Acc:MGI:107704]
ENSMUSG00000002289.17	Angptl4	protein_coding	338.752	-0.0241453	0.254077	-0.0661061	0.873448	0.951885	chr17	33992724	34000804	angiopoietin-like 4 [Source:MGI Symbol;Acc:MGI:1888999]
ENSMUSG00000034297.15	Med13	protein_coding	590.649	-0.0225795	0.169261	-0.0316772	0.873625	0.951895	chr11	86157859	86248428	mediator complex subunit 13 [Source:MGI Symbol;Acc:MGI:3029632]
ENSMUSG00000017734.16	Dbndd2	protein_coding	1351.01	0.0194277	0.135377	0.0237405	0.873688	0.951899	chr2	164328026	164335239	dysbindin (dystrobrevin binding protein 1) domain containing 2 [Source:MGI Symbol;Acc:MGI:106562]
ENSMUSG00000070873.6	Lilra5	protein_coding	16.6168	0.0121036	0.311221	0.209025	0.873786	0.951937	chr7	4240753	4246462	leukocyte immunoglobulin-like receptor, subfamily A (with TM domain), member 5 [Source:MGI Symbol;Acc:MGI:3647196]
ENSMUSG00000035840.8	Lysmd3	protein_coding	259.093	0.0257934	0.232078	0.0532402	0.873844	0.951937	chr13	81805782	81820990	LysM, putative peptidoglycan-binding, domain containing 3 [Source:MGI Symbol;Acc:MGI:1915906]
ENSMUSG00000028484.17	Psip1	protein_coding	649.741	0.0242391	0.182545	0.0351572	0.874066	0.952044	chr4	83373917	83404696	PC4 and SFRS1 interacting protein 1 [Source:MGI Symbol;Acc:MGI:2142116]
ENSMUSG00000107225.2	Gm43637	TEC	10.0597	-0.01387	0.306266	-0.164792	0.874254	0.952044	chr5	117268388	117271313	predicted gene 43637 [Source:MGI Symbol;Acc:MGI:5663774]
ENSMUSG00000085665.2	Gm12059	lncRNA	17.3682	0.0154587	0.304411	0.153912	0.874292	0.952044	chr11	23017998	23025574	predicted gene 12059 [Source:MGI Symbol;Acc:MGI:3649372]
ENSMUSG00000053580.17	Tanc2	protein_coding	286.614	-0.0239652	0.190477	-0.0375083	0.874009	0.952044	chr11	105480812	105820130	tetratricopeptide repeat, ankyrin repeat and coiled-coil containing 2 [Source:MGI Symbol;Acc:MGI:2444121]
ENSMUSG00000048379.10	Socs4	protein_coding	160.606	-0.0246299	0.242796	-0.0586559	0.874304	0.952044	chr14	47514388	47533559	suppressor of cytokine signaling 4 [Source:MGI Symbol;Acc:MGI:1914546]
ENSMUSG00000008668.16	Rps18	protein_coding	2757.96	0.0240404	0.179385	0.0342193	0.874267	0.952044	chr17	34170973	34174975	ribosomal protein S18 [Source:MGI Symbol;Acc:MGI:98146]
ENSMUSG00000010025.20	Aldh3a2	protein_coding	761.812	0.0239081	0.18106	0.0346075	0.874544	0.95224	chr11	61114243	61158290	aldehyde dehydrogenase family 3, subfamily A2 [Source:MGI Symbol;Acc:MGI:1353452]
ENSMUSG00000028673.11	Fuca1	protein_coding	1289.35	0.0207481	0.144571	0.0255318	0.874717	0.952362	chr4	135648046	135667622	fucosidase, alpha-L- 1, tissue [Source:MGI Symbol;Acc:MGI:95593]
ENSMUSG00000027394.14	Ttl	protein_coding	295.765	0.0253848	0.243342	0.0584515	0.875327	0.952435	chr2	128907862	128938203	tubulin tyrosine ligase [Source:MGI Symbol;Acc:MGI:1916987]
ENSMUSG00000028617.11	Lrrc42	protein_coding	189.388	-0.0246836	0.235604	-0.0543955	0.875229	0.952435	chr4	107090711	107110729	leucine rich repeat containing 42 [Source:MGI Symbol;Acc:MGI:1925059]
ENSMUSG00000031951.9	Tmem231	protein_coding	66.718	0.0194094	0.292491	0.112079	0.874869	0.952435	chr8	112638643	112660513	transmembrane protein 231 [Source:MGI Symbol;Acc:MGI:2685024]
ENSMUSG00000019826.12	Zbtb24	protein_coding	211.124	0.0248209	0.254327	0.0653435	0.875214	0.952435	chr10	41326379	41341570	zinc finger and BTB domain containing 24 [Source:MGI Symbol;Acc:MGI:3039618]
ENSMUSG00000035041.9	Creb3l3	protein_coding	16.3901	0.0148707	0.30548	0.158579	0.875309	0.952435	chr10	80920158	80934708	cAMP responsive element binding protein 3-like 3 [Source:MGI Symbol;Acc:MGI:2384786]
ENSMUSG00000084822.2	Myadml2os	lncRNA	38.2791	0.0204455	0.287669	0.1021	0.875031	0.952435	chr11	120538496	120547887	myeloid-associated differentiation marker-like 2, opposite strand [Source:MGI Symbol;Acc:MGI:3650756]
ENSMUSG00000024258.5	Polr2d	protein_coding	623.069	0.023473	0.175512	0.0329451	0.875097	0.952435	chr18	31922212	31929754	polymerase (RNA) II (DNA directed) polypeptide D [Source:MGI Symbol;Acc:MGI:1916491]
ENSMUSG00000025172.4	Ankrd2	protein_coding	7867.93	0.0226513	0.28004	0.0900601	0.874963	0.952435	chr19	42024439	42033549	ankyrin repeat domain 2 (stretch responsive muscle) [Source:MGI Symbol;Acc:MGI:1861447]
ENSMUSG00000031144.16	Syp	protein_coding	60.8398	0.0230448	0.272166	0.0805495	0.875154	0.952435	chrX	7504710	7519495	synaptophysin [Source:MGI Symbol;Acc:MGI:98467]
ENSMUSG00000033538.14	Casp4	protein_coding	32.3987	-0.0204068	0.283007	-0.0940284	0.875598	0.952468	chr9	5308828	5336783	caspase 4, apoptosis-related cysteine peptidase [Source:MGI Symbol;Acc:MGI:107700]
ENSMUSG00000032733.7	Snx33	protein_coding	140.986	-0.0186953	0.290107	-0.106478	0.875571	0.952468	chr9	56824477	56835655	sorting nexin 33 [Source:MGI Symbol;Acc:MGI:2443239]
ENSMUSG00000042302.15	Ehbp1	protein_coding	55.5496	-0.0229309	0.263849	-0.0725676	0.875433	0.952468	chr11	21955828	22292292	EH domain binding protein 1 [Source:MGI Symbol;Acc:MGI:2667252]
ENSMUSG00000090002.2	Gm16006	lncRNA	10.1666	-0.0126852	0.308451	-0.179168	0.875572	0.952468	chr15	57571510	57572323	predicted gene 16006 [Source:MGI Symbol;Acc:MGI:3801853]
ENSMUSG00000032869.16	Psmf1	protein_coding	873.81	-0.0228395	0.178808	-0.0336345	0.875837	0.952532	chr2	151557732	151586106	proteasome (prosome, macropain) inhibitor subunit 1 [Source:MGI Symbol;Acc:MGI:1346072]
ENSMUSG00000045519.16	Zfp560	protein_coding	311.096	-0.0238552	0.195048	-0.0383582	0.875835	0.952532	chr9	20256432	20296473	zinc finger protein 560 [Source:MGI Symbol;Acc:MGI:1915280]
ENSMUSG00000032311.18	Nrg4	protein_coding	29.2694	0.0148289	0.305639	0.158926	0.875737	0.952532	chr9	55127506	55234128	neuregulin 4 [Source:MGI Symbol;Acc:MGI:1933833]
ENSMUSG00000072214.8	Septin5	protein_coding	29.1093	-0.0181626	0.292782	-0.112049	0.875903	0.952538	chr16	18439252	18448704	septin 5 [Source:MGI Symbol;Acc:MGI:1195461]
ENSMUSG00000104735.2	C130075A20Rik	TEC	26.6573	-0.0183714	0.291669	-0.108945	0.876442	0.952665	chr3	53006421	53010596	RIKEN cDNA C130075A20 gene [Source:MGI Symbol;Acc:MGI:2443940]
ENSMUSG00000111128.2	Gm49338	TEC	157.785	0.0253223	0.22523	0.0491276	0.876307	0.952665	chr9	45769902	45771980	predicted gene, 49338 [Source:MGI Symbol;Acc:MGI:6121528]
ENSMUSG00000058258.15	Idi1	protein_coding	405.843	0.0240097	0.187805	0.036048	0.876257	0.952665	chr13	8935537	8942487	isopentenyl-diphosphate delta isomerase [Source:MGI Symbol;Acc:MGI:2442264]
ENSMUSG00000097536.3	2610037D02Rik	lncRNA	17.7789	-0.0132819	0.306924	-0.166976	0.876151	0.952665	chr15	96032700	96182376	RIKEN cDNA 2610037D02 gene [Source:MGI Symbol;Acc:MGI:1917290]
ENSMUSG00000024524.18	Gnal	protein_coding	19.9076	0.0164629	0.301018	0.135971	0.876382	0.952665	chr18	67221287	67359863	guanine nucleotide binding protein, alpha stimulating, olfactory type [Source:MGI Symbol;Acc:MGI:95774]
ENSMUSG00000059363.11	Fxn	protein_coding	1268.23	0.0200781	0.142599	0.024802	0.876186	0.952665	chr19	24238817	24257969	frataxin [Source:MGI Symbol;Acc:MGI:1096879]
ENSMUSG00000024993.16	Dennd10	protein_coding	447.889	-0.0235913	0.193783	-0.0377952	0.876382	0.952665	chr19	60800023	60824665	DENN domain containing 10 [Source:MGI Symbol;Acc:MGI:1915144]
ENSMUSG00000024235.12	Map3k8	protein_coding	80.5786	-0.0153012	0.301371	-0.137639	0.876505	0.952668	chr18	4331327	4353015	mitogen-activated protein kinase kinase kinase 8 [Source:MGI Symbol;Acc:MGI:1346878]
ENSMUSG00000020346.17	Mgat1	protein_coding	1015.88	0.0234811	0.180322	0.0338266	0.876643	0.952753	chr11	49135018	49153857	mannoside acetylglucosaminyltransferase 1 [Source:MGI Symbol;Acc:MGI:96973]
ENSMUSG00000000594.8	Gm2a	protein_coding	1142.51	-0.0228783	0.182332	-0.0343579	0.876728	0.952779	chr11	54988941	55003855	GM2 ganglioside activator protein [Source:MGI Symbol;Acc:MGI:95762]
ENSMUSG00000015083.12	C8g	protein_coding	95.6528	-0.0211614	0.276033	-0.0836924	0.877064	0.952964	chr2	25388663	25391731	complement component 8, gamma polypeptide [Source:MGI Symbol;Acc:MGI:88237]
ENSMUSG00000028621.18	Cyb5rl	protein_coding	332.802	0.0250975	0.207237	0.0419358	0.877068	0.952964	chr4	106924185	106945465	cytochrome b5 reductase-like [Source:MGI Symbol;Acc:MGI:1919657]
ENSMUSG00000029817.12	Tra2a	protein_coding	369.055	0.0243213	0.196183	0.0383175	0.877082	0.952964	chr6	49220858	49240967	transformer 2 alpha [Source:MGI Symbol;Acc:MGI:1933972]
ENSMUSG00000032470.18	Mras	protein_coding	185.979	-0.0242847	0.216463	-0.0452835	0.87714	0.952964	chr9	99267473	99319434	muscle and microspikes RAS [Source:MGI Symbol;Acc:MGI:1100856]
ENSMUSG00000108806.2	Gm44729	TEC	59.439	-0.0231129	0.259777	-0.0682789	0.877206	0.952971	chr7	126872436	126874487	predicted gene 44729 [Source:MGI Symbol;Acc:MGI:5753305]
ENSMUSG00000026197.13	Zfand2b	protein_coding	677.134	-0.0222565	0.177014	-0.0326171	0.877824	0.95325	chr1	75145290	75148273	zinc finger, AN1 type domain 2B [Source:MGI Symbol;Acc:MGI:1916068]
ENSMUSG00002076083.1	Klhl17	protein_coding	358.381	0.0250928	0.224799	0.0483964	0.877732	0.95325	chr4	156313792	156319314	kelch-like 17 [Source:NCBI gene (formerly Entrezgene);Acc:231003]
ENSMUSG00000032548.15	Slco2a1	protein_coding	119.218	0.0212485	0.281839	0.0904831	0.877885	0.95325	chr9	102865911	102973201	solute carrier organic anion transporter family, member 2a1 [Source:MGI Symbol;Acc:MGI:1346021]
ENSMUSG00000020143.16	Dock2	protein_coding	57.8943	0.014508	0.306041	0.158776	0.877782	0.95325	chr11	34176815	34674719	dedicator of cyto-kinesis 2 [Source:MGI Symbol;Acc:MGI:2149010]
ENSMUSG00000091191.4	Gm17334	TEC	93.8177	0.0232643	0.267344	0.0743225	0.877527	0.95325	chr11	53660878	53664021	predicted gene, 17334 [Source:MGI Symbol;Acc:MGI:4936968]
ENSMUSG00000033760.18	Rbm4b	protein_coding	331.58	0.0250919	0.229061	0.0502324	0.877716	0.95325	chr19	4806525	4817093	RNA binding motif protein 4B [Source:MGI Symbol;Acc:MGI:1913954]
ENSMUSG00000041180.14	Hectd2	protein_coding	60.2939	0.0203917	0.286126	0.0970645	0.877847	0.95325	chr19	36532039	36598535	HECT domain E3 ubiquitin protein ligase 2 [Source:MGI Symbol;Acc:MGI:2442663]
ENSMUSG00000102664.2	Gm38380	TEC	29.3569	-0.0151791	0.30147	-0.136108	0.878197	0.953305	chr1	13424707	13426954	predicted gene, 38380 [Source:MGI Symbol;Acc:MGI:5611608]
ENSMUSG00000026088.16	Mitd1	protein_coding	60.3969	-0.0207804	0.277991	-0.0852937	0.878219	0.953305	chr1	37913882	37929492	MIT, microtubule interacting and transport, domain containing 1 [Source:MGI Symbol;Acc:MGI:1916278]
ENSMUSG00000032715.10	Trib3	protein_coding	49.037	0.0197328	0.28883	0.101603	0.878231	0.953305	chr2	152179342	152185952	tribbles pseudokinase 3 [Source:MGI Symbol;Acc:MGI:1345675]
ENSMUSG00000050931.8	Sgms2	protein_coding	76.0764	0.02244	0.272578	0.0788524	0.878412	0.953305	chr3	131112634	131197172	sphingomyelin synthase 2 [Source:MGI Symbol;Acc:MGI:1921692]
ENSMUSG00000031706.8	Rfx1	protein_coding	89.3633	0.0227819	0.269998	0.0762478	0.878534	0.953305	chr8	84793463	84823621	regulatory factor X, 1 (influences HLA class II expression) [Source:MGI Symbol;Acc:MGI:105982]
ENSMUSG00000010660.4	Plcd1	protein_coding	580.525	-0.0241087	0.229632	-0.0502789	0.87831	0.953305	chr9	118900595	118922570	phospholipase C, delta 1 [Source:MGI Symbol;Acc:MGI:97614]
ENSMUSG00000019932.9	Kera	protein_coding	872.382	-0.00964622	0.312284	-0.217114	0.878325	0.953305	chr10	97442741	97449554	keratocan [Source:MGI Symbol;Acc:MGI:1202398]
ENSMUSG00000062929.9	Cfl2	protein_coding	19353.3	-0.0192045	0.143402	-0.0245063	0.878512	0.953305	chr12	54905594	54909662	cofilin 2, muscle [Source:MGI Symbol;Acc:MGI:101763]
ENSMUSG00000079410.5	Gm2897	protein_coding	18.5526	0.0170698	0.298353	0.124497	0.878583	0.953305	chr14	19392933	19420488	predicted gene 2897 [Source:MGI Symbol;Acc:MGI:3781075]
ENSMUSG00000021948.18	Prkcd	protein_coding	346.523	-0.0239657	0.233008	-0.0517721	0.878441	0.953305	chr14	30317311	30348167	protein kinase C, delta [Source:MGI Symbol;Acc:MGI:97598]
ENSMUSG00000102918.2	Pcdhgc3	protein_coding	359.812	0.024854	0.238772	0.0544994	0.8786	0.953305	chr18	37939417	37974926	protocadherin gamma subfamily C, 3 [Source:MGI Symbol;Acc:MGI:1935201]
ENSMUSG00000022749.9	Tbc1d23	protein_coding	396.01	0.024888	0.230902	0.0506662	0.878675	0.953321	chr16	56989225	57051867	TBC1 domain family, member 23 [Source:MGI Symbol;Acc:MGI:1914831]
ENSMUSG00000060227.16	Golm2	protein_coding	225.95	0.0246814	0.242561	0.0564088	0.878778	0.953367	chr2	121697451	121766701	golgi membrane protein 2 [Source:MGI Symbol;Acc:MGI:2443129]
ENSMUSG00000050069.4	Grem2	protein_coding	65.5073	0.0185005	0.293569	0.110979	0.879017	0.953496	chr1	174661351	174749385	gremlin 2, DAN family BMP antagonist [Source:MGI Symbol;Acc:MGI:1344367]
ENSMUSG00000085980.3	Gm12408	lncRNA	10.5645	-0.00994476	0.312589	-0.219518	0.878989	0.953496	chr4	45639744	45646111	predicted gene 12408 [Source:MGI Symbol;Acc:MGI:3649921]
ENSMUSG00000040888.11	Gfer	protein_coding	1362.82	-0.01938	0.144748	-0.0246622	0.879148	0.953572	chr17	24912161	24915130	growth factor, augmenter of liver regeneration [Source:MGI Symbol;Acc:MGI:107757]
ENSMUSG00000042572.13	Ube2q1	protein_coding	355.73	0.0247232	0.229115	0.049631	0.879278	0.953648	chr3	89680923	89691307	ubiquitin-conjugating enzyme E2Q family member 1 [Source:MGI Symbol;Acc:MGI:1917343]
ENSMUSG00000042613.10	Pbxip1	protein_coding	8555.81	0.0212037	0.152056	0.0261816	0.879492	0.953749	chr3	89344013	89358259	pre B cell leukemia transcription factor interacting protein 1 [Source:MGI Symbol;Acc:MGI:2441670]
ENSMUSG00000110605.2	Gm32856	lncRNA	18.0091	0.0124752	0.309577	0.182882	0.879455	0.953749	chr8	129990122	130009325	predicted gene, 32856 [Source:MGI Symbol;Acc:MGI:5592015]
ENSMUSG00000042460.6	C1galt1	protein_coding	256.867	0.0246235	0.221132	0.0461112	0.879712	0.953922	chr6	7844842	7875687	core 1 synthase, glycoprotein-N-acetylgalactosamine 3-beta-galactosyltransferase, 1 [Source:MGI Symbol;Acc:MGI:2151071]
ENSMUSG00000022425.17	Enpp2	protein_coding	575.037	0.0242933	0.208985	0.04152	0.880032	0.954203	chr15	54702297	54816288	ectonucleotide pyrophosphatase/phosphodiesterase 2 [Source:MGI Symbol;Acc:MGI:1321390]
ENSMUSG00000025645.9	Ccdc51	protein_coding	315.442	-0.0227604	0.190663	-0.0357014	0.880215	0.954336	chr9	108911561	108921557	coiled-coil domain containing 51 [Source:MGI Symbol;Acc:MGI:1913908]
ENSMUSG00000028249.16	Sdcbp	protein_coding	3494.51	-0.0189872	0.143117	-0.0240439	0.880488	0.954538	chr4	6365650	6408423	syndecan binding protein [Source:MGI Symbol;Acc:MGI:1337026]
ENSMUSG00000029328.16	Hnrnpdl	protein_coding	1672.67	-0.0216634	0.1749	-0.0313497	0.880522	0.954538	chr5	100181436	100187523	heterogeneous nuclear ribonucleoprotein D-like [Source:MGI Symbol;Acc:MGI:1355299]
ENSMUSG00000019303.15	Psmc3ip	protein_coding	82.2805	0.0233893	0.258939	0.0657109	0.880638	0.954556	chr11	100982649	100986262	proteasome (prosome, macropain) 26S subunit, ATPase 3, interacting protein [Source:MGI Symbol;Acc:MGI:1098610]
ENSMUSG00000041479.15	Syt15	protein_coding	53.7302	0.0177947	0.295282	0.113691	0.880659	0.954556	chr14	33941552	33952377	synaptotagmin XV [Source:MGI Symbol;Acc:MGI:2442166]
ENSMUSG00000027808.9	Serp1	protein_coding	1533.28	0.0210536	0.159609	0.0275833	0.880822	0.95458	chr3	58427238	58433313	stress-associated endoplasmic reticulum protein 1 [Source:MGI Symbol;Acc:MGI:92638]
ENSMUSG00000028102.16	Pex11b	protein_coding	1120.28	-0.0229891	0.17575	-0.0314843	0.880832	0.95458	chr3	96542692	96552682	peroxisomal biogenesis factor 11 beta [Source:MGI Symbol;Acc:MGI:1338882]
ENSMUSG00000038022.12	Mindy4	protein_coding	139.672	-0.022264	0.260379	-0.066732	0.880863	0.95458	chr6	55180368	55297207	MINDY lysine 48 deubiquitinase 4 [Source:MGI Symbol;Acc:MGI:3583959]
ENSMUSG00000021134.18	Srsf5	protein_coding	4886.28	-0.0180017	0.134074	-0.0220854	0.881052	0.954589	chr12	80992278	80997281	serine and arginine-rich splicing factor 5 [Source:MGI Symbol;Acc:MGI:98287]
ENSMUSG00000021214.15	Akr1c18	protein_coding	15.0059	0.0109495	0.311934	0.206182	0.881046	0.954589	chr13	4182614	4200653	aldo-keto reductase family 1, member C18 [Source:MGI Symbol;Acc:MGI:2145420]
ENSMUSG00000059208.16	Hnrnpm	protein_coding	2777.79	0.0187085	0.136293	0.0225511	0.880942	0.954589	chr17	33865207	33905834	heterogeneous nuclear ribonucleoprotein M [Source:MGI Symbol;Acc:MGI:1926465]
ENSMUSG00000030245.11	Golt1b	protein_coding	584.815	-0.0228792	0.200792	-0.0384327	0.881263	0.954601	chr6	142332947	142349584	golgi transport 1B [Source:MGI Symbol;Acc:MGI:1914214]
ENSMUSG00000103657.2	Gm37204	TEC	18.2867	-0.0142638	0.303361	-0.140826	0.881191	0.954601	chr9	100547892	100551852	predicted gene, 37204 [Source:MGI Symbol;Acc:MGI:5610432]
ENSMUSG00000019978.17	Epb41l2	protein_coding	983.558	-0.0227614	0.197345	-0.0373337	0.881365	0.954601	chr10	25235696	25399417	erythrocyte membrane protein band 4.1 like 2 [Source:MGI Symbol;Acc:MGI:103009]
ENSMUSG00000017485.12	Top2b	protein_coding	865.82	0.0237127	0.1988	0.0377717	0.881351	0.954601	chr14	6034301	6104584	topoisomerase (DNA) II beta [Source:MGI Symbol;Acc:MGI:98791]
ENSMUSG00000024387.14	Csnk2b	protein_coding	1973.63	-0.0165442	0.121158	-0.0195342	0.881342	0.954601	chr17	35335172	35341029	casein kinase 2, beta polypeptide [Source:MGI Symbol;Acc:MGI:88548]
ENSMUSG00000078584.10	AU022252	protein_coding	789.47	-0.0231577	0.22863	-0.048466	0.881663	0.954714	chr4	119060767	119089909	expressed sequence AU022252 [Source:MGI Symbol;Acc:MGI:2140466]
ENSMUSG00000042804.14	Gpr153	protein_coding	490.078	-0.0232976	0.217207	-0.0438646	0.881744	0.954714	chr4	152358689	152369794	G protein-coupled receptor 153 [Source:MGI Symbol;Acc:MGI:1916157]
ENSMUSG00000031622.17	Sin3b	protein_coding	1035.69	0.0231347	0.187861	0.0344497	0.881771	0.954714	chr8	73449913	73484829	transcriptional regulator, SIN3B (yeast) [Source:MGI Symbol;Acc:MGI:107158]
ENSMUSG00000018707.14	Dync1h1	protein_coding	1748.5	0.0228133	0.18213	0.0329371	0.881607	0.954714	chr12	110567886	110633379	dynein cytoplasmic 1 heavy chain 1 [Source:MGI Symbol;Acc:MGI:103147]
ENSMUSG00000022661.15	Cd200	protein_coding	1617.02	-0.0195831	0.150917	-0.0254768	0.881594	0.954714	chr16	45202498	45229416	CD200 antigen [Source:MGI Symbol;Acc:MGI:1196990]
ENSMUSG00000026121.14	Sema4c	protein_coding	149.702	0.0237568	0.248807	0.0583556	0.882039	0.954756	chr1	36587720	36597430	sema domain, immunoglobulin domain (Ig), transmembrane domain (TM) and short cytoplasmic domain, (semaphorin) 4C [Source:MGI Symbol;Acc:MGI:109252]
ENSMUSG00000089756.3	Zfp966	protein_coding	10.2031	-0.0125144	0.307303	-0.161595	0.882044	0.954756	chr2	175710674	175722893	zinc finger protein 966 [Source:MGI Symbol;Acc:MGI:3709288]
ENSMUSG00000028096.14	Gpr89	protein_coding	665.386	0.0232651	0.182376	0.032829	0.882173	0.954756	chr3	96775597	96812662	G protein-coupled receptor 89 [Source:MGI Symbol;Acc:MGI:1914799]
ENSMUSG00000083044.2	Gm12416	processed_pseudogene	43.7084	0.0207289	0.279628	0.0844948	0.882141	0.954756	chr4	84023132	84024139	predicted gene 12416 [Source:MGI Symbol;Acc:MGI:3650588]
ENSMUSG00000070462.5	Tlnrd1	protein_coding	141.958	-0.0229709	0.238249	-0.0527684	0.881939	0.954756	chr7	83529081	83533513	talin rod domain containing 1 [Source:MGI Symbol;Acc:MGI:1891420]
ENSMUSG00000035642.17	Aamdc	protein_coding	3577.88	-0.0205597	0.164822	-0.0284768	0.88216	0.954756	chr7	97199538	97228704	adipogenesis associated Mth938 domain containing [Source:MGI Symbol;Acc:MGI:1913523]
ENSMUSG00000009293.18	Ube2g2	protein_coding	3548.06	0.0188913	0.139662	0.0229664	0.882314	0.954822	chr10	77458109	77481827	ubiquitin-conjugating enzyme E2G 2 [Source:MGI Symbol;Acc:MGI:1343188]
ENSMUSG00000025372.17	Baiap2	protein_coding	130.609	-0.0229437	0.244156	-0.055601	0.882355	0.954822	chr11	119833589	119897608	brain-specific angiogenesis inhibitor 1-associated protein 2 [Source:MGI Symbol;Acc:MGI:2137336]
ENSMUSG00000118245.2	Gm30082	lncRNA	30.4861	0.0196397	0.28537	0.0922939	0.88245	0.95486	chr19	4251778	4253239	predicted gene, 30082 [Source:MGI Symbol;Acc:MGI:5589241]
ENSMUSG00000061983.8	Rps12	protein_coding	222.571	0.0240086	0.234717	0.0507571	0.8826	0.954919	chr10	23661081	23663173	ribosomal protein S12 [Source:MGI Symbol;Acc:MGI:98105]
ENSMUSG00000024039.16	Cbs	protein_coding	14.3269	-0.0127684	0.306287	-0.154214	0.882626	0.954919	chr17	31827868	31856212	cystathionine beta-synthase [Source:MGI Symbol;Acc:MGI:88285]
ENSMUSG00000005161.16	Prdx2	protein_coding	7019.15	0.0167912	0.119298	0.0189432	0.88283	0.954943	chr8	85696216	85701463	peroxiredoxin 2 [Source:MGI Symbol;Acc:MGI:109486]
ENSMUSG00000046167.6	Gldn	protein_coding	60.3037	-0.020132	0.276527	-0.0803111	0.882785	0.954943	chr9	54193770	54249070	gliomedin [Source:MGI Symbol;Acc:MGI:2388361]
ENSMUSG00000006705.14	Pknox1	protein_coding	471.862	0.0230905	0.193849	0.0358664	0.882718	0.954943	chr17	31783708	31826667	Pbx/knotted 1 homeobox [Source:MGI Symbol;Acc:MGI:1201409]
ENSMUSG00000026185.9	Igfbp5	protein_coding	4819.08	0.0232719	0.196011	0.0363984	0.883062	0.955123	chr1	72897091	72914043	insulin-like growth factor binding protein 5 [Source:MGI Symbol;Acc:MGI:96440]
ENSMUSG00000072572.10	Slc39a2	protein_coding	17.6221	-0.0125794	0.306717	-0.156447	0.883117	0.955123	chr14	52130346	52134202	solute carrier family 39 (zinc transporter), member 2 [Source:MGI Symbol;Acc:MGI:2684326]
ENSMUSG00000026842.17	Abl1	protein_coding	660.966	-0.0209823	0.171525	-0.0297873	0.883311	0.955149	chr2	31578388	31694239	c-abl oncogene 1, non-receptor tyrosine kinase [Source:MGI Symbol;Acc:MGI:87859]
ENSMUSG00000028126.17	Pip5k1a	protein_coding	643.858	-0.0208707	0.171489	-0.0297307	0.883504	0.955149	chr3	94965841	95014241	phosphatidylinositol-4-phosphate 5-kinase, type 1 alpha [Source:MGI Symbol;Acc:MGI:107929]
ENSMUSG00000085022.3	Gm5860	lncRNA	211.735	-0.0230919	0.229293	-0.0480648	0.883316	0.955149	chr4	81983668	82021045	predicted gene 5860 [Source:MGI Symbol;Acc:MGI:3646172]
ENSMUSG00000030655.16	Smg1	protein_coding	367.472	-0.02239	0.201869	-0.03809	0.883388	0.955149	chr7	117730531	117842893	SMG1 nonsense mediated mRNA decay associated PI3K related kinase [Source:MGI Symbol;Acc:MGI:1919742]
ENSMUSG00000018846.9	Pank3	protein_coding	438.383	0.0226325	0.191948	0.0351128	0.883414	0.955149	chr11	35660311	35682112	pantothenate kinase 3 [Source:MGI Symbol;Acc:MGI:2387464]
ENSMUSG00000032621.9	Srek1	protein_coding	913.564	-0.0196238	0.155384	-0.0260111	0.883564	0.955149	chr13	103875856	103911116	splicing regulatory glutamine/lysine-rich protein 1 [Source:MGI Symbol;Acc:MGI:2145245]
ENSMUSG00000039126.11	Prune2	protein_coding	109.585	0.0227963	0.259778	0.0647385	0.883527	0.955149	chr19	16933482	17201296	prune homolog 2 [Source:MGI Symbol;Acc:MGI:1925004]
ENSMUSG00000039813.15	Tbc1d2	protein_coding	81.4896	-0.0179522	0.288102	-0.0960363	0.883648	0.955174	chr4	46604390	46650209	TBC1 domain family, member 2 [Source:MGI Symbol;Acc:MGI:2652885]
ENSMUSG00000047227.6	Gm527	protein_coding	28.7322	-0.0151863	0.299159	-0.121847	0.883805	0.955278	chr12	64964680	64971366	predicted gene 527 [Source:MGI Symbol;Acc:MGI:2685373]
ENSMUSG00000038533.16	Cbfa2t2	protein_coding	469.044	-0.0228555	0.238116	-0.051759	0.884041	0.955357	chr2	154278401	154381276	CBFA2/RUNX1 translocation partner 2 [Source:MGI Symbol;Acc:MGI:1333833]
ENSMUSG00000027820.13	Mme	protein_coding	67.0389	-0.0202377	0.275518	-0.0782531	0.88418	0.955357	chr3	63148958	63293451	membrane metallo endopeptidase [Source:MGI Symbol;Acc:MGI:97004]
ENSMUSG00000023267.11	Gabrr2	protein_coding	68.5068	0.01895	0.288309	0.095889	0.884115	0.955357	chr4	33062999	33095865	gamma-aminobutyric acid (GABA) C receptor, subunit rho 2 [Source:MGI Symbol;Acc:MGI:95626]
ENSMUSG00000021598.10	Med10	protein_coding	538.229	0.0227132	0.191326	0.0347579	0.88401	0.955357	chr13	69950514	69964223	mediator complex subunit 10 [Source:MGI Symbol;Acc:MGI:106331]
ENSMUSG00000035847.16	Ids	protein_coding	264.98	-0.02275	0.236852	-0.0510966	0.88416	0.955357	chrX	69386675	69408690	iduronate 2-sulfatase [Source:MGI Symbol;Acc:MGI:96417]
ENSMUSG00000102672.2	Gm37105	TEC	17.8042	0.0124877	0.308142	0.164277	0.884323	0.955446	chr9	72502205	72504289	predicted gene, 37105 [Source:MGI Symbol;Acc:MGI:5610333]
ENSMUSG00000039485.9	Tspyl4	protein_coding	80.312	0.0205469	0.278548	0.081457	0.884607	0.955688	chr10	34173438	34177316	TSPY-like 4 [Source:MGI Symbol;Acc:MGI:106393]
ENSMUSG00000052769.9	Gm9889	lncRNA	16.0798	0.0128917	0.307491	0.159013	0.884733	0.955708	chr3	115508799	115510377	predicted gene 9889 [Source:MGI Symbol;Acc:MGI:3642568]
ENSMUSG00000004266.16	Ptpn6	protein_coding	118.46	0.0214416	0.271418	0.0736779	0.884747	0.955708	chr6	124697670	124715677	protein tyrosine phosphatase, non-receptor type 6 [Source:MGI Symbol;Acc:MGI:96055]
ENSMUSG00000024571.16	Naa12	protein_coding	3665.42	-0.0195344	0.148792	-0.0243318	0.884822	0.955724	chr18	80249980	80255956	N(alpha)-acetyltransferase 12, NatA catalytic subunit [Source:MGI Symbol;Acc:MGI:3833940]
ENSMUSG00000018040.10	Rrp7a	protein_coding	940.622	-0.0208675	0.176139	-0.0305037	0.88491	0.955754	chr15	82997634	83007002	ribosomal RNA processing 7 homolog A [Source:MGI Symbol;Acc:MGI:1922028]
ENSMUSG00000107698.2	Gm44430	TEC	10.3136	0.00706105	0.316607	0.310842	0.885522	0.956284	chr6	88495995	88496989	predicted gene, 44430 [Source:MGI Symbol;Acc:MGI:5690822]
ENSMUSG00000072969.3	Armcx5	protein_coding	131.315	-0.0217617	0.258166	-0.0625398	0.885517	0.956284	chrX	134643482	134648071	armadillo repeat containing, X-linked 5 [Source:MGI Symbol;Acc:MGI:2148026]
ENSMUSG00000053332.14	Gas5	lncRNA	797.444	0.022173	0.18584	0.0327615	0.885705	0.956286	chr1	160861992	160866109	growth arrest specific 5 [Source:MGI Symbol;Acc:MGI:95659]
ENSMUSG00000113255.2	Tes3-ps	protein_coding	333.011	-0.0220306	0.198043	-0.0361876	0.885659	0.956286	chr13	49646794	49650065	testis derived transcript 3, pseudogene [Source:MGI Symbol;Acc:MGI:3582925]
ENSMUSG00000074782.4	4833422C13Rik	lncRNA	17.7824	0.0164577	0.297033	0.113687	0.885589	0.956286	chr13	91849784	91889991	RIKEN cDNA 4833422C13 gene [Source:MGI Symbol;Acc:MGI:3603826]
ENSMUSG00000027001.11	Dusp19	protein_coding	338.051	-0.0214317	0.187972	-0.0331675	0.886279	0.956448	chr2	80447389	80462705	dual specificity phosphatase 19 [Source:MGI Symbol;Acc:MGI:1915332]
ENSMUSG00000097863.2	1010001B22Rik	lncRNA	24.3708	0.0176569	0.291971	0.101122	0.886194	0.956448	chr5	110143377	110144264	RIKEN cDNA 1010001B22 gene [Source:MGI Symbol;Acc:MGI:1922653]
ENSMUSG00000092071.2	A230065N10Rik	lncRNA	99.169	0.0222199	0.259412	0.063072	0.886115	0.956448	chr7	89281305	89282332	RIKEN cDNA A230065N10 gene [Source:MGI Symbol;Acc:MGI:3642744]
ENSMUSG00000059741.14	Myl3	protein_coding	3088.72	0.0233413	0.203462	0.0376191	0.886259	0.956448	chr9	110570929	110598866	myosin, light polypeptide 3 [Source:MGI Symbol;Acc:MGI:97268]
ENSMUSG00000071324.12	Armc2	protein_coding	16.9639	-0.00813019	0.314299	-0.237411	0.886118	0.956448	chr10	41790986	41894438	armadillo repeat containing 2 [Source:MGI Symbol;Acc:MGI:1916449]
ENSMUSG00000075408.6	Smim41	protein_coding	14.2589	-0.0126772	0.305661	-0.146528	0.886034	0.956448	chr15	101191093	101195307	small integral membrane protein 41 [Source:MGI Symbol;Acc:MGI:1924967]
ENSMUSG00000022808.6	Snx4	protein_coding	929.733	-0.0216978	0.198724	-0.0362428	0.886106	0.956448	chr16	33071812	33120639	sorting nexin 4 [Source:MGI Symbol;Acc:MGI:1916400]
ENSMUSG00000047824.14	Pygo2	protein_coding	471.282	0.0232285	0.221862	0.0436615	0.886842	0.956663	chr3	89337521	89342435	pygopus 2 [Source:MGI Symbol;Acc:MGI:1916161]
ENSMUSG00000049723.15	Mmp12	protein_coding	14.1614	0.0141206	0.303785	0.136041	0.886793	0.956663	chr9	7344381	7369499	matrix metallopeptidase 12 [Source:MGI Symbol;Acc:MGI:97005]
ENSMUSG00000061393.15	Acvr2b	protein_coding	344.69	-0.0232828	0.223995	-0.0445889	0.886571	0.956663	chr9	119231184	119264061	activin receptor IIB [Source:MGI Symbol;Acc:MGI:87912]
ENSMUSG00000004460.18	Dnajb11	protein_coding	2049.57	0.0182419	0.140907	0.0223245	0.886825	0.956663	chr16	22676595	22698384	DnaJ heat shock protein family (Hsp40) member B11 [Source:MGI Symbol;Acc:MGI:1915088]
ENSMUSG00000022708.17	Zbtb20	protein_coding	8858.46	0.0188343	0.142227	0.0226145	0.886688	0.956663	chr16	42696244	43462965	zinc finger and BTB domain containing 20 [Source:MGI Symbol;Acc:MGI:1929213]
ENSMUSG00000031340.9	Gabre	protein_coding	13.3772	-0.0110687	0.309215	-0.169312	0.88679	0.956663	chrX	71299605	71318409	gamma-aminobutyric acid (GABA) A receptor, subunit epsilon [Source:MGI Symbol;Acc:MGI:1330235]
ENSMUSG00000030587.6	2200002D01Rik	protein_coding	62.5268	0.0221751	0.258339	0.0618852	0.886925	0.956687	chr7	28945986	28947891	RIKEN cDNA 2200002D01 gene [Source:MGI Symbol;Acc:MGI:1919525]
ENSMUSG00000028179.13	Cth	protein_coding	72.1859	0.0201474	0.278298	0.0793661	0.887161	0.956842	chr3	157599885	157630714	cystathionase (cystathionine gamma-lyase) [Source:MGI Symbol;Acc:MGI:1339968]
ENSMUSG00000039096.11	Rsad1	protein_coding	130.648	0.0229149	0.243706	0.0530876	0.88719	0.956842	chr11	94430624	94440081	radical S-adenosyl methionine domain containing 1 [Source:MGI Symbol;Acc:MGI:3039628]
ENSMUSG00000109599.2	Gm31812	lncRNA	11.6746	0.0125633	0.307421	0.154832	0.887413	0.956953	chr1	52147280	52152910	predicted gene, 31812 [Source:MGI Symbol;Acc:MGI:5590971]
ENSMUSG00000052673.3	Gm9887	lncRNA	17.8801	-0.0137508	0.302251	-0.129005	0.887382	0.956953	chr12	69417258	69419242	predicted gene 9887 [Source:MGI Symbol;Acc:MGI:3642578]
ENSMUSG00000103983.2	Gm20045	lncRNA	41.7335	-0.0187359	0.28052	-0.0817575	0.887616	0.957106	chr1	171148169	171153745	predicted gene, 20045 [Source:MGI Symbol;Acc:MGI:5012230]
ENSMUSG00000039318.13	Rab3gap2	protein_coding	618.859	0.0227412	0.209166	0.0388456	0.887923	0.957306	chr1	184936314	185018956	RAB3 GTPase activating protein subunit 2 [Source:MGI Symbol;Acc:MGI:1916043]
ENSMUSG00000027994.15	Mcub	protein_coding	58.9994	-0.0170985	0.289512	-0.0950153	0.887896	0.957306	chr3	129708609	129763855	mitochondrial calcium uniporter dominant negative beta subunit [Source:MGI Symbol;Acc:MGI:1914065]
ENSMUSG00000026589.15	Sec16b	protein_coding	73.0773	-0.0180123	0.283977	-0.0860907	0.887985	0.957307	chr1	157334298	157395995	SEC16 homolog B (S. cerevisiae) [Source:MGI Symbol;Acc:MGI:2148802]
ENSMUSG00000022451.13	Twf1	protein_coding	276.829	0.0228615	0.217251	0.0415082	0.888067	0.957331	chr15	94475832	94487770	twinfilin actin binding protein 1 [Source:MGI Symbol;Acc:MGI:1100520]
ENSMUSG00000026087.12	Mrpl30	protein_coding	4439.32	0.0158076	0.117371	0.0177109	0.888335	0.957472	chr1	37929558	37937616	mitochondrial ribosomal protein L30 [Source:MGI Symbol;Acc:MGI:1333820]
ENSMUSG00000085227.2	6330418K02Rik	lncRNA	40.7723	-0.0154383	0.295802	-0.107774	0.888488	0.957472	chr5	138262305	138264923	RIKEN cDNA 6330418K02 gene [Source:MGI Symbol;Acc:MGI:3697416]
ENSMUSG00000057596.14	Trim30d	protein_coding	33.5323	0.0131095	0.306248	0.146496	0.888417	0.957472	chr7	104119221	104157056	tripartite motif-containing 30D [Source:MGI Symbol;Acc:MGI:3035181]
ENSMUSG00000032253.14	Phip	protein_coding	642.502	-0.0207798	0.184151	-0.0315249	0.888501	0.957472	chr9	82748212	82857569	pleckstrin homology domain interacting protein [Source:MGI Symbol;Acc:MGI:1932404]
ENSMUSG00000033855.16	Ston1	protein_coding	59.9957	-0.0143085	0.299637	-0.118762	0.888355	0.957472	chr17	88905112	88970014	stonin 1 [Source:MGI Symbol;Acc:MGI:1924307]
ENSMUSG00000079608.11	Stard6	protein_coding	10.3549	-0.00748122	0.314954	-0.246289	0.888986	0.95793	chr18	70605525	70634137	StAR-related lipid transfer (START) domain containing 6 [Source:MGI Symbol;Acc:MGI:2156774]
ENSMUSG00000024420.10	Zfp521	protein_coding	331.473	-0.0214071	0.247059	-0.0539795	0.889063	0.957946	chr18	13820070	14105844	zinc finger protein 521 [Source:MGI Symbol;Acc:MGI:95459]
ENSMUSG00000032671.6	A930018P22Rik	protein_coding	11.2528	0.0123967	0.307395	0.152627	0.889166	0.957992	chr2	103953114	103955094	RIKEN cDNA A930018P22 gene [Source:MGI Symbol;Acc:MGI:1915493]
ENSMUSG00000023452.20	Pisd	protein_coding	1440.63	0.0178406	0.140899	0.0218366	0.889285	0.958056	chr5	32893645	32942990	phosphatidylserine decarboxylase [Source:MGI Symbol;Acc:MGI:2445114]
ENSMUSG00000007815.14	Rhoa	protein_coding	4894.51	-0.0161242	0.116436	-0.0173678	0.889486	0.958141	chr9	108183328	108215133	ras homolog family member A [Source:MGI Symbol;Acc:MGI:1096342]
ENSMUSG00000045817.9	Zfp36l2	protein_coding	294.948	-0.0216954	0.235489	-0.0481568	0.889471	0.958141	chr17	84491359	84495375	zinc finger protein 36, C3H type-like 2 [Source:MGI Symbol;Acc:MGI:107945]
ENSMUSG00000035376.11	Hacd2	protein_coding	161.234	-0.0209021	0.255373	-0.0584886	0.889659	0.958262	chr16	34842798	34929547	3-hydroxyacyl-CoA dehydratase 2 [Source:MGI Symbol;Acc:MGI:1918007]
ENSMUSG00000038793.9	Lefty1	protein_coding	31.6851	-0.0170314	0.288129	-0.0910985	0.889726	0.958267	chr1	180762587	180765965	left right determination factor 1 [Source:MGI Symbol;Acc:MGI:107405]
ENSMUSG00000109511.2	Nup62	protein_coding	859.284	-0.0194563	0.164995	-0.026663	0.889785	0.958267	chr7	44465512	44480236	nucleoporin 62 [Source:MGI Symbol;Acc:MGI:1351500]
ENSMUSG00000048600.8	Gm5763	processed_pseudogene	14.4473	-0.012406	0.305219	-0.139135	0.890034	0.958471	chrX	141414479	141417011	predicted pseudogene 5763 [Source:MGI Symbol;Acc:MGI:3647841]
ENSMUSG00000098950.8	Gm28036	protein_coding	62.8708	-0.0153078	0.295085	-0.104318	0.89024	0.958515	chr2	155913765	155969012	predicted gene, 28036 [Source:MGI Symbol;Acc:MGI:5547772]
ENSMUSG00000105710.2	Gm43859	TEC	10.2197	-0.0115562	0.307375	-0.150944	0.890391	0.958515	chr3	152089443	152090854	predicted gene 43859 [Source:MGI Symbol;Acc:MGI:5663996]
ENSMUSG00000015243.5	Abca1	protein_coding	584.448	-0.0214908	0.214139	-0.0395907	0.890445	0.958515	chr4	53030787	53159895	ATP-binding cassette, sub-family A (ABC1), member 1 [Source:MGI Symbol;Acc:MGI:99607]
ENSMUSG00000032850.17	Rnft2	protein_coding	18.0973	0.0154152	0.298255	0.112201	0.890514	0.958515	chr5	118328801	118383181	ring finger protein, transmembrane 2 [Source:MGI Symbol;Acc:MGI:2442859]
ENSMUSG00000053110.14	Yap1	protein_coding	620.426	-0.0210806	0.198248	-0.0347972	0.890215	0.958515	chr9	7932000	8004597	yes-associated protein 1 [Source:MGI Symbol;Acc:MGI:103262]
ENSMUSG00000032328.13	Tmem30a	protein_coding	2400.66	-0.0222701	0.213964	-0.0394827	0.890561	0.958515	chr9	79676225	79700789	transmembrane protein 30A [Source:MGI Symbol;Acc:MGI:106402]
ENSMUSG00000020743.16	Mif4gd	protein_coding	1455.81	0.0187883	0.152926	0.0239913	0.890327	0.958515	chr11	115498744	115503795	MIF4G domain containing [Source:MGI Symbol;Acc:MGI:1916924]
ENSMUSG00000033728.15	Lrrc14	protein_coding	616.857	0.0216291	0.194239	0.0336329	0.890375	0.958515	chr15	76594823	76601899	leucine rich repeat containing 14 [Source:MGI Symbol;Acc:MGI:2445060]
ENSMUSG00000047409.14	Ctdspl	protein_coding	277.981	0.0215365	0.194177	0.0335146	0.890711	0.95854	chr9	118755521	118873066	CTD (carboxy-terminal domain, RNA polymerase II, polypeptide A) small phosphatase-like [Source:MGI Symbol;Acc:MGI:1916524]
ENSMUSG00000112640.2	Gm32687	protein_coding	177.661	-0.0184675	0.277327	-0.0758407	0.890766	0.95854	chr10	81699768	81716915	predicted gene, 32687 [Source:MGI Symbol;Acc:MGI:5591846]
ENSMUSG00000022354.5	Ndufb9	protein_coding	32863.6	0.0224664	0.115336	0.0170152	0.890655	0.95854	chr15	58805605	58811337	NADH:ubiquinone oxidoreductase subunit B9 [Source:MGI Symbol;Acc:MGI:1913468]
ENSMUSG00000018659.13	Pnpo	protein_coding	614.125	-0.0198844	0.176906	-0.0290867	0.890902	0.958621	chr11	96828651	96834812	pyridoxine 5'-phosphate oxidase [Source:MGI Symbol;Acc:MGI:2144151]
ENSMUSG00000089911.5	Mfsd14a	protein_coding	1018.52	0.0180614	0.146139	0.0224989	0.891	0.958661	chr3	116424813	116456326	major facilitator superfamily domain containing 14A [Source:MGI Symbol;Acc:MGI:1201609]
ENSMUSG00000040136.11	Abcc8	protein_coding	73.8045	0.021089	0.262328	0.0623081	0.891193	0.958705	chr7	45753947	45829457	ATP-binding cassette, sub-family C (CFTR/MRP), member 8 [Source:MGI Symbol;Acc:MGI:1352629]
ENSMUSG00000022306.10	Zfpm2	protein_coding	12.4588	-0.0111168	0.308085	-0.154324	0.891185	0.958705	chr15	40518431	40967988	zinc finger protein, multitype 2 [Source:MGI Symbol;Acc:MGI:1334444]
ENSMUSG00000031155.18	Pim2	protein_coding	77.5375	-0.0186749	0.275894	-0.0740068	0.891223	0.958705	chrX	7744501	7749671	proviral integration site 2 [Source:MGI Symbol;Acc:MGI:97587]
ENSMUSG00000022512.4	Cldn1	protein_coding	247.78	0.0193464	0.278277	0.0762403	0.891569	0.958972	chr16	26175392	26190591	claudin 1 [Source:MGI Symbol;Acc:MGI:1276109]
ENSMUSG00000083405.2	Gm15725	transcribed_processed_pseudogene	245.207	-0.0212667	0.234594	-0.0468636	0.891593	0.958972	chr16	37702904	37703993	predicted gene 15725 [Source:MGI Symbol;Acc:MGI:3833682]
ENSMUSG00000085281.4	Gm13316	processed_pseudogene	12.7517	0.0127413	0.305818	0.139856	0.891702	0.959025	chr2	14816659	14817349	predicted gene 13316 [Source:MGI Symbol;Acc:MGI:3651097]
ENSMUSG00000026004.16	Kansl1l	protein_coding	498.51	-0.0206698	0.195031	-0.0333794	0.891885	0.959041	chr1	66758407	66856721	KAT8 regulatory NSL complex subunit 1-like [Source:MGI Symbol;Acc:MGI:1915941]
ENSMUSG00000016179.12	Camk1g	protein_coding	34.8439	-0.0105098	0.308993	-0.160069	0.8919	0.959041	chr1	193028654	193052606	calcium/calmodulin-dependent protein kinase I gamma [Source:MGI Symbol;Acc:MGI:2388073]
ENSMUSG00000058835.15	Abi1	protein_coding	493.926	-0.0212086	0.213568	-0.0389221	0.891782	0.959041	chr2	22830085	22930253	abl interactor 1 [Source:MGI Symbol;Acc:MGI:104913]
ENSMUSG00000070547.5	Mrgprb1	protein_coding	18.1832	-0.0119278	0.305619	-0.138501	0.892068	0.959092	chr7	48093861	48106090	MAS-related GPR, member B1 [Source:MGI Symbol;Acc:MGI:3033115]
ENSMUSG00000095098.3	Ccdc85b	protein_coding	1712.48	0.0207858	0.181412	0.0298455	0.892067	0.959092	chr19	5503208	5507922	coiled-coil domain containing 85B [Source:MGI Symbol;Acc:MGI:2147607]
ENSMUSG00000029735.18	Tpk1	protein_coding	87.2365	-0.0196263	0.264434	-0.0633183	0.892176	0.95911	chr6	43321935	43643212	thiamine pyrophosphokinase [Source:MGI Symbol;Acc:MGI:1352500]
ENSMUSG00000034641.3	Cd300ld	protein_coding	58.7916	-0.0115909	0.306166	-0.14152	0.892207	0.95911	chr11	114873100	114880748	CD300 molecule like family member d [Source:MGI Symbol;Acc:MGI:2442358]
ENSMUSG00000007777.10	0610009B22Rik	protein_coding	1031.47	-0.0191353	0.162848	-0.0255935	0.892305	0.95915	chr11	51576213	51579701	RIKEN cDNA 0610009B22 gene [Source:MGI Symbol;Acc:MGI:1913300]
ENSMUSG00000105655.2	Gm42659	lncRNA	14.2317	0.0127983	0.305511	0.137054	0.892784	0.959405	chr3	104743746	104745499	predicted gene 42659 [Source:MGI Symbol;Acc:MGI:5662796]
ENSMUSG00000107374.2	Gm43172	TEC	26.2498	-0.00905745	0.311791	-0.185421	0.892705	0.959405	chr5	93238853	93240989	predicted gene 43172 [Source:MGI Symbol;Acc:MGI:5663309]
ENSMUSG00000043298.9	Smco3	protein_coding	26.949	0.0100851	0.311668	0.1834	0.892709	0.959405	chr6	136806925	136812450	single-pass membrane protein with coiled-coil domains 3 [Source:MGI Symbol;Acc:MGI:2443451]
ENSMUSG00000084347.4	Akt2-ps	processed_pseudogene	35.748	0.0173919	0.288535	0.0892419	0.892733	0.959405	chr11	16464533	16465981	thymoma viral proto-oncogene 2, pseudogene [Source:MGI Symbol;Acc:MGI:108506]
ENSMUSG00000036905.9	C1qb	protein_coding	1246.66	0.0210616	0.191389	0.0321016	0.892901	0.959464	chr4	136607440	136613498	complement component 1, q subcomponent, beta polypeptide [Source:MGI Symbol;Acc:MGI:88224]
ENSMUSG00000043051.18	Disc1	protein_coding	26.1281	0.0128596	0.305396	0.136157	0.893	0.959464	chr8	125780934	125988597	disrupted in schizophrenia 1 [Source:MGI Symbol;Acc:MGI:2447658]
ENSMUSG00000033799.11	Tasor2	protein_coding	153.857	0.0212947	0.254345	0.05606	0.893022	0.959464	chr13	3616035	3661108	transcription activation suppressor family member 2 [Source:MGI Symbol;Acc:MGI:2145274]
ENSMUSG00000106035.2	Gm43545	TEC	21.5428	-0.0148844	0.29547	-0.102222	0.893484	0.959864	chr5	104192485	104195263	predicted gene 43545 [Source:MGI Symbol;Acc:MGI:5663682]
ENSMUSG00000048040.9	Arxes2	protein_coding	27.9877	0.0164454	0.292252	0.0951312	0.893515	0.959864	chrX	134894573	134896104	adipocyte-related X-chromosome expressed sequence 2 [Source:MGI Symbol;Acc:MGI:1924226]
ENSMUSG00000020522.14	Mfap3	protein_coding	779.562	-0.0193681	0.17614	-0.0281667	0.893676	0.959971	chr11	57409490	57424641	microfibrillar-associated protein 3 [Source:MGI Symbol;Acc:MGI:1924068]
ENSMUSG00000026767.13	Mindy3	protein_coding	272.367	-0.0206964	0.207214	-0.0362131	0.893866	0.959979	chr2	12352074	12424281	MINDY lysine 48 deubiquitinase 3 [Source:MGI Symbol;Acc:MGI:1914210]
ENSMUSG00000039883.6	Lrrc17	protein_coding	249.834	0.0215924	0.211938	0.0376722	0.893827	0.959979	chr5	21748557	21780902	leucine rich repeat containing 17 [Source:MGI Symbol;Acc:MGI:1921761]
ENSMUSG00000025591.7	Tma16	protein_coding	344.12	-0.0206315	0.204914	-0.0355297	0.893837	0.959979	chr8	66925770	66939182	translation machinery associated 16 [Source:MGI Symbol;Acc:MGI:1913532]
ENSMUSG00000060216.16	Arrb2	protein_coding	123.623	-0.0194727	0.263834	-0.0617801	0.894025	0.960085	chr11	70323461	70331654	arrestin, beta 2 [Source:MGI Symbol;Acc:MGI:99474]
ENSMUSG00000063253.12	Scoc	protein_coding	1230.61	0.0172027	0.14275	0.0211907	0.894267	0.960279	chr8	84156713	84185020	short coiled-coil protein [Source:MGI Symbol;Acc:MGI:1927654]
ENSMUSG00000102844.2	Gm38034	TEC	21.1881	-0.0108871	0.307606	-0.146723	0.894553	0.960456	chr3	52189662	52191730	predicted gene, 38034 [Source:MGI Symbol;Acc:MGI:5611262]
ENSMUSG00000022791.20	Tnk2	protein_coding	310.303	-0.0207983	0.221533	-0.0405999	0.894529	0.960456	chr16	32462692	32502311	tyrosine kinase, non-receptor, 2 [Source:MGI Symbol;Acc:MGI:1858308]
ENSMUSG00000102691.2	Gm37780	TEC	26.4981	0.0162265	0.292486	0.094632	0.894627	0.96047	chr2	13166562	13168434	predicted gene, 37780 [Source:MGI Symbol;Acc:MGI:5611008]
ENSMUSG00000115955.2	9530056E24Rik	TEC	15.9197	-0.0106765	0.30815	-0.149922	0.894843	0.960509	chr2	130365915	130369204	RIKEN cDNA 9530056E24 gene [Source:MGI Symbol;Acc:MGI:2441750]
ENSMUSG00000029713.16	Gnb2	protein_coding	1065.02	-0.0205218	0.204829	-0.0352036	0.894762	0.960509	chr5	137526389	137531772	guanine nucleotide binding protein (G protein), beta 2 [Source:MGI Symbol;Acc:MGI:95784]
ENSMUSG00000022372.15	Sla	protein_coding	61.124	-0.0115543	0.305413	-0.13416	0.894845	0.960509	chr15	66652668	66703678	src-like adaptor [Source:MGI Symbol;Acc:MGI:104295]
ENSMUSG00000000303.13	Cdh1	protein_coding	10.3525	-0.00722305	0.314699	-0.227377	0.894998	0.960607	chr8	107329983	107396878	cadherin 1 [Source:MGI Symbol;Acc:MGI:88354]
ENSMUSG00000003378.10	Grik5	protein_coding	48.5241	0.0191088	0.273891	0.0693785	0.895131	0.960619	chr7	24709274	24771771	glutamate receptor, ionotropic, kainate 5 (gamma 2) [Source:MGI Symbol;Acc:MGI:95818]
ENSMUSG00000060441.16	Trim5	protein_coding	27.5321	-0.0139698	0.297921	-0.106848	0.895086	0.960619	chr7	103912593	103937301	tripartite motif-containing 5 [Source:MGI Symbol;Acc:MGI:3646853]
ENSMUSG00000109392.2	Gm5737	protein_coding	18.6151	-0.0123946	0.302195	-0.12008	0.895358	0.960748	chr7	120411588	120430416	predicted gene 5737 [Source:MGI Symbol;Acc:MGI:3645276]
ENSMUSG00000048490.15	Nrip1	protein_coding	1547.24	-0.0261133	0.185906	-0.0299728	0.895373	0.960748	chr16	76084288	76170715	nuclear receptor interacting protein 1 [Source:MGI Symbol;Acc:MGI:1315213]
ENSMUSG00000005686.18	Ampd3	protein_coding	264.234	0.0211403	0.246873	0.0506014	0.895799	0.960778	chr7	110367413	110411612	adenosine monophosphate deaminase 3 [Source:MGI Symbol;Acc:MGI:1096344]
ENSMUSG00000091366.2	Gm17040	transcribed_processed_pseudogene	15.9681	0.0103433	0.310519	0.166718	0.89584	0.960778	chr9	107169634	107174391	predicted gene 17040 [Source:MGI Symbol;Acc:MGI:4937867]
ENSMUSG00000019822.13	Smpd2	protein_coding	640.199	0.0186332	0.163998	0.0249819	0.895862	0.960778	chr10	41361638	41366365	sphingomyelin phosphodiesterase 2, neutral [Source:MGI Symbol;Acc:MGI:1278330]
ENSMUSG00000058298.11	Mcm9	protein_coding	97.5376	-0.0199948	0.251675	-0.0532419	0.895579	0.960778	chr10	53412411	53506535	minichromosome maintenance 9 homologous recombination repair factor [Source:MGI Symbol;Acc:MGI:1918817]
ENSMUSG00000087574.2	C030037D09Rik	lncRNA	110.314	0.0201495	0.251676	0.0532447	0.895541	0.960778	chr11	88609471	88619719	RIKEN cDNA C030037D09 gene [Source:MGI Symbol;Acc:MGI:1924865]
ENSMUSG00000020689.5	Itgb3	protein_coding	59.0544	-0.0131648	0.300081	-0.112266	0.895787	0.960778	chr11	104498826	104561302	integrin beta 3 [Source:MGI Symbol;Acc:MGI:96612]
ENSMUSG00000071252.7	2210408I21Rik	protein_coding	59.8309	0.0200242	0.266249	0.0624481	0.895887	0.960778	chr13	77283659	77761903	RIKEN cDNA 2210408I21 gene [Source:MGI Symbol;Acc:MGI:1919621]
ENSMUSG00000063506.15	Arhgap22	protein_coding	32.6217	-0.0160337	0.28842	-0.0867026	0.895725	0.960778	chr14	32935983	33091891	Rho GTPase activating protein 22 [Source:MGI Symbol;Acc:MGI:2443418]
ENSMUSG00000007670.11	Khsrp	protein_coding	239.388	-0.0192897	0.261323	-0.0589155	0.895957	0.960788	chr17	57328051	57338522	KH-type splicing regulatory protein [Source:MGI Symbol;Acc:MGI:1336214]
ENSMUSG00000026832.13	Cytip	protein_coding	26.1267	0.0144229	0.299118	0.108869	0.896069	0.96079	chr2	58019149	58085544	cytohesin 1 interacting protein [Source:MGI Symbol;Acc:MGI:2183535]
ENSMUSG00000112858.3	Rnf212b	protein_coding	25.5607	-0.0153371	0.291663	-0.0919142	0.89608	0.96079	chr14	55051598	55091565	ring finger protein 212B [Source:MGI Symbol;Acc:MGI:5589964]
ENSMUSG00000038291.17	Snx25	protein_coding	162.189	-0.0204032	0.233606	-0.0444437	0.896213	0.960866	chr8	46486298	46605196	sorting nexin 25 [Source:MGI Symbol;Acc:MGI:2142610]
ENSMUSG00000027303.19	Ptpra	protein_coding	1147.46	0.0207221	0.190383	0.0308075	0.89637	0.96097	chr2	130292198	130398044	protein tyrosine phosphatase, receptor type, A [Source:MGI Symbol;Acc:MGI:97808]
ENSMUSG00000034211.15	Mrps17	protein_coding	2117.65	0.0158232	0.13169	0.0187678	0.896629	0.961118	chr5	129792561	129799620	mitochondrial ribosomal protein S17 [Source:MGI Symbol;Acc:MGI:1913508]
ENSMUSG00000030780.16	Rusf1	protein_coding	275.638	0.0210786	0.243502	0.0485673	0.896608	0.961118	chr7	127870551	127897342	RUS family member 1 [Source:MGI Symbol;Acc:MGI:2384572]
ENSMUSG00000036208.14	Nepro	protein_coding	71.8352	0.0177047	0.283171	0.0782933	0.896822	0.961194	chr16	44544664	44557647	nucleolus and neural progenitor protein [Source:MGI Symbol;Acc:MGI:2384836]
ENSMUSG00000031245.9	Hmgn5	protein_coding	234.862	0.0218766	0.21161	0.0365115	0.896772	0.961194	chrX	108048140	108057010	high-mobility group nucleosome binding domain 5 [Source:MGI Symbol;Acc:MGI:1355295]
ENSMUSG00000039633.8	Lonrf1	protein_coding	83.1038	0.0178052	0.282708	0.0775871	0.896938	0.961252	chr8	36683218	36716670	LON peptidase N-terminal domain and ring finger 1 [Source:MGI Symbol;Acc:MGI:3609241]
ENSMUSG00000049734.10	Trex1	protein_coding	532.244	0.0193029	0.172456	0.026456	0.897076	0.961335	chr9	108887001	108888802	three prime repair exonuclease 1 [Source:MGI Symbol;Acc:MGI:1328317]
ENSMUSG00000079434.9	Neu2	protein_coding	1530.93	0.01918	0.171367	0.0261566	0.897322	0.961403	chr1	87437611	87525567	neuraminidase 2 [Source:MGI Symbol;Acc:MGI:1344417]
ENSMUSG00000032115.15	Hyou1	protein_coding	203.525	-0.0202009	0.231616	-0.0431759	0.897314	0.961403	chr9	44290787	44303666	hypoxia up-regulated 1 [Source:MGI Symbol;Acc:MGI:108030]
ENSMUSG00000020359.14	Phykpl	protein_coding	1371.76	-0.0195656	0.178106	-0.0276561	0.897245	0.961403	chr11	51475584	51495316	5-phosphohydroxy-L-lysine phospholyase [Source:MGI Symbol;Acc:MGI:1920197]
ENSMUSG00000040613.15	Apobec1	protein_coding	81.2497	-0.0160484	0.286024	-0.0815688	0.897608	0.961645	chr6	122554751	122579403	apolipoprotein B mRNA editing enzyme, catalytic polypeptide 1 [Source:MGI Symbol;Acc:MGI:103298]
ENSMUSG00000026873.10	Phf19	protein_coding	27.0456	-0.00894211	0.311116	-0.169778	0.897685	0.961655	chr2	34783769	34804038	PHD finger protein 19 [Source:MGI Symbol;Acc:MGI:1921266]
ENSMUSG00000024871.12	Doc2g	protein_coding	44.6872	-0.0174591	0.276945	-0.0706402	0.897739	0.961655	chr19	4053313	4057005	double C2, gamma [Source:MGI Symbol;Acc:MGI:1926250]
ENSMUSG00000015619.11	Gata3	protein_coding	12.1563	-0.00619222	0.315816	-0.250151	0.897965	0.961766	chr2	9861889	9894845	GATA binding protein 3 [Source:MGI Symbol;Acc:MGI:95663]
ENSMUSG00000047515.9	BC049715	protein_coding	23.7546	0.016002	0.2908	0.0887023	0.897909	0.961766	chr6	136804624	136817660	cDNA sequence BC049715 [Source:MGI Symbol;Acc:MGI:3605234]
ENSMUSG00000044408.8	Sptssa	protein_coding	1373.05	0.018346	0.164107	0.0244647	0.898086	0.961831	chr12	54692177	54703358	serine palmitoyltransferase, small subunit A [Source:MGI Symbol;Acc:MGI:1913399]
ENSMUSG00000097321.6	1700028E10Rik	lncRNA	23.8959	-0.0119942	0.303346	-0.120923	0.898292	0.961986	chr5	151292140	151355583	RIKEN cDNA 1700028E10 gene [Source:MGI Symbol;Acc:MGI:1916713]
ENSMUSG00000102448.2	Gm37101	TEC	11.0002	-0.00780453	0.313297	-0.194349	0.898767	0.962092	chr1	138495435	138499094	predicted gene, 37101 [Source:MGI Symbol;Acc:MGI:5610329]
ENSMUSG00000008305.19	Tle1	protein_coding	1090.91	-0.017212	0.159291	-0.0233498	0.898775	0.962092	chr4	72035379	72119156	transducin-like enhancer of split 1 [Source:MGI Symbol;Acc:MGI:104636]
ENSMUSG00000037339.18	Fam53a	protein_coding	2668.92	-0.0162215	0.145061	-0.0206951	0.898774	0.962092	chr5	33757691	33786979	family with sequence similarity 53, member A [Source:MGI Symbol;Acc:MGI:1919225]
ENSMUSG00000031548.8	Sfrp1	protein_coding	91.6851	-0.0159923	0.285403	-0.0799251	0.898585	0.962092	chr8	23901518	23939648	secreted frizzled-related protein 1 [Source:MGI Symbol;Acc:MGI:892014]
ENSMUSG00000060301.7	2610008E11Rik	protein_coding	307.546	0.0207612	0.236919	0.0446306	0.898873	0.962092	chr10	78900208	78933434	RIKEN cDNA 2610008E11 gene [Source:MGI Symbol;Acc:MGI:1919378]
ENSMUSG00000006732.15	Mettl1	protein_coding	309.406	-0.0192479	0.193137	-0.0307322	0.898931	0.962092	chr10	126877283	126882234	methyltransferase like 1 [Source:MGI Symbol;Acc:MGI:1339986]
ENSMUSG00000060923.6	Acyp2	protein_coding	2145.73	-0.0160497	0.143604	-0.0204008	0.89894	0.962092	chr11	30455991	30599587	acylphosphatase 2, muscle type [Source:MGI Symbol;Acc:MGI:1922822]
ENSMUSG00000022064.11	Pibf1	protein_coding	229.593	0.0207594	0.219281	0.0382287	0.898735	0.962092	chr14	99336860	99491929	progesterone immunomodulatory binding factor 1 [Source:MGI Symbol;Acc:MGI:1261910]
ENSMUSG00000084957.4	Bbip1	protein_coding	1033.28	0.0186327	0.170161	0.0255684	0.898657	0.962092	chr19	53918292	53933058	BBSome interacting protein 1 [Source:MGI Symbol;Acc:MGI:1913610]
ENSMUSG00000025332.15	Kdm5c	protein_coding	286.435	-0.0184939	0.25716	-0.0544972	0.899212	0.962319	chrX	151016016	151057531	lysine (K)-specific demethylase 5C [Source:MGI Symbol;Acc:MGI:99781]
ENSMUSG00000053646.14	Plxnb1	protein_coding	61.0578	0.0177586	0.27989	0.0726012	0.899335	0.962385	chr9	108924457	108948985	plexin B1 [Source:MGI Symbol;Acc:MGI:2154238]
ENSMUSG00000025375.16	Aatk	protein_coding	216.57	-0.0179686	0.267324	-0.0610841	0.899579	0.962451	chr11	119898139	119937993	apoptosis-associated tyrosine kinase [Source:MGI Symbol;Acc:MGI:1197518]
ENSMUSG00000041935.11	AW549877	protein_coding	371.993	-0.0196005	0.212741	-0.0358755	0.89956	0.962451	chr15	4011517	4025226	expressed sequence AW549877 [Source:MGI Symbol;Acc:MGI:2146232]
ENSMUSG00000034820.5	Cpsf7	protein_coding	315.81	0.0203635	0.207947	0.0344632	0.899578	0.962451	chr19	10502630	10525017	cleavage and polyadenylation specific factor 7 [Source:MGI Symbol;Acc:MGI:1917826]
ENSMUSG00000032393.16	Dpp8	protein_coding	1666.93	-0.0174529	0.161947	-0.023658	0.899672	0.962468	chr9	64939696	64989933	dipeptidylpeptidase 8 [Source:MGI Symbol;Acc:MGI:1921638]
ENSMUSG00000022428.9	Cby1	protein_coding	726.428	0.0188953	0.175628	0.0264536	0.899717	0.962468	chr15	79543400	79551861	chibby family member 1, beta catenin antagonist [Source:MGI Symbol;Acc:MGI:1920989]
ENSMUSG00000021953.15	Tdh	protein_coding	12.0547	0.00613316	0.316716	0.277623	0.89987	0.962552	chr14	63729796	63746541	L-threonine dehydrogenase [Source:MGI Symbol;Acc:MGI:1926231]
ENSMUSG00000034248.8	Slc25a37	protein_coding	340.96	0.0202342	0.210681	0.0351299	0.899917	0.962552	chr14	69479297	69522561	solute carrier family 25, member 37 [Source:MGI Symbol;Acc:MGI:1914962]
ENSMUSG00000031079.13	Zfp300	protein_coding	14.9772	-0.00874425	0.311218	-0.166639	0.900147	0.962733	chrX	20945413	20955766	zinc finger protein 300 [Source:MGI Symbol;Acc:MGI:3045326]
ENSMUSG00000045679.15	Pqlc3	protein_coding	144.718	-0.0196604	0.224088	-0.0392042	0.900385	0.962922	chr12	17038649	17050409	PQ loop repeat containing [Source:MGI Symbol;Acc:MGI:2444067]
ENSMUSG00000029207.17	Apbb2	protein_coding	1927.39	0.016716	0.148533	0.020945	0.90055	0.962968	chr5	66456046	66776127	amyloid beta (A4) precursor protein-binding, family B, member 2 [Source:MGI Symbol;Acc:MGI:108405]
ENSMUSG00000063108.16	Zfp26	protein_coding	122.351	0.0189808	0.266701	0.0599852	0.900512	0.962968	chr9	20339745	20371458	zinc finger protein 26 [Source:MGI Symbol;Acc:MGI:99173]
ENSMUSG00000103227.2	Gm37733	TEC	10.1633	0.00954209	0.310984	0.162813	0.900859	0.963168	chr1	74539499	74542460	predicted gene, 37733 [Source:MGI Symbol;Acc:MGI:5610961]
ENSMUSG00000037096.7	Gm9762	processed_pseudogene	171.881	-0.0195299	0.229871	-0.0410712	0.900821	0.963168	chr3	78873663	78874106	predicted pseudogene 9762 [Source:MGI Symbol;Acc:MGI:3704220]
ENSMUSG00000021910.16	Nisch	protein_coding	2932.36	-0.0166469	0.156529	-0.0222953	0.901079	0.963338	chr14	30892887	30938903	nischarin [Source:MGI Symbol;Acc:MGI:1928323]
ENSMUSG00000085704.2	4921531C22Rik	lncRNA	159.868	0.0201294	0.243076	0.0462251	0.901248	0.963389	chr2	179617786	179620806	RIKEN cDNA 4921531C22 gene [Source:MGI Symbol;Acc:MGI:1913980]
ENSMUSG00000091623.3	Gm17092	lncRNA	16.6376	0.0131873	0.300923	0.108919	0.901244	0.963389	chr5	100125545	100128030	predicted gene 17092 [Source:MGI Symbol;Acc:MGI:4937919]
ENSMUSG00000031930.12	Wwp2	protein_coding	675.005	-0.0177517	0.175377	-0.0258106	0.901953	0.964007	chr8	108162997	108285227	WW domain containing E3 ubiquitin protein ligase 2 [Source:MGI Symbol;Acc:MGI:1914144]
ENSMUSG00000033991.10	Ttc37	protein_coding	330.357	0.0201699	0.225745	0.0391067	0.902009	0.964007	chr13	76246853	76338435	tetratricopeptide repeat domain 37 [Source:MGI Symbol;Acc:MGI:2679923]
ENSMUSG00000016534.16	Lamp2	protein_coding	2979.23	0.0186081	0.177658	0.0262961	0.901923	0.964007	chrX	37490234	37545331	lysosomal-associated membrane protein 2 [Source:MGI Symbol;Acc:MGI:96748]
ENSMUSG00000032381.6	Ciao2a	protein_coding	1931.5	0.0156611	0.139958	0.0190912	0.902333	0.964287	chr9	66033893	66046237	cytosolic iron-sulfur assembly component 2A [Source:MGI Symbol;Acc:MGI:1915500]
ENSMUSG00000023348.12	Trip6	protein_coding	311.449	-0.0161474	0.204023	-0.0324233	0.902524	0.964288	chr5	137307916	137312666	thyroid hormone receptor interactor 6 [Source:MGI Symbol;Acc:MGI:1343458]
ENSMUSG00000035401.10	Emsy	protein_coding	389.377	-0.0179829	0.21784	-0.036362	0.902482	0.964288	chr7	98236344	98305990	EMSY, BRCA2-interacting transcriptional repressor [Source:MGI Symbol;Acc:MGI:1924203]
ENSMUSG00000021589.14	Rhobtb3	protein_coding	418.506	-0.0189881	0.208048	-0.0335116	0.902416	0.964288	chr13	76017656	76092044	Rho-related BTB domain containing 3 [Source:MGI Symbol;Acc:MGI:1920546]
ENSMUSG00000039521.14	Foxp3	protein_coding	10.0147	-0.0100008	0.307842	-0.136846	0.902578	0.964288	chrX	7439883	7461484	forkhead box P3 [Source:MGI Symbol;Acc:MGI:1891436]
ENSMUSG00000027077.8	Smtnl1	protein_coding	2499.18	-0.0196535	0.230841	-0.0405964	0.90281	0.96447	chr2	84641520	84652996	smoothelin-like 1 [Source:MGI Symbol;Acc:MGI:1915928]
ENSMUSG00000028207.19	Asph	protein_coding	13418.6	0.0158246	0.137912	0.0186363	0.902912	0.964515	chr4	9448069	9669344	aspartate-beta-hydroxylase [Source:MGI Symbol;Acc:MGI:1914186]
ENSMUSG00000116275.2	Zc3h11a	protein_coding	1130.84	0.0154029	0.29282	0.0877304	0.903128	0.964619	chr1	133547609	133589118	zinc finger CCCH type containing 11A [Source:MGI Symbol;Acc:MGI:1917829]
ENSMUSG00000063049.5	Ing2	protein_coding	292.383	0.019149	0.194894	0.0298661	0.903132	0.964619	chr8	48120213	48128591	inhibitor of growth family, member 2 [Source:MGI Symbol;Acc:MGI:1916510]
ENSMUSG00000025229.16	Pitx3	protein_coding	347.453	-0.0178137	0.180694	-0.026597	0.903217	0.964645	chr19	46124124	46136765	paired-like homeodomain transcription factor 3 [Source:MGI Symbol;Acc:MGI:1100498]
ENSMUSG00000027522.16	Stx16	protein_coding	370.398	0.0182886	0.17856	0.0261095	0.903341	0.964647	chr2	173918101	173941564	syntaxin 16 [Source:MGI Symbol;Acc:MGI:1923396]
ENSMUSG00000045064.6	Zc2hc1c	protein_coding	33.7858	-0.0125784	0.298812	-0.100772	0.903331	0.964647	chr12	85321060	85346132	zinc finger, C2HC-type containing 1C [Source:MGI Symbol;Acc:MGI:1919600]
ENSMUSG00000043716.14	Rpl7	protein_coding	4793.47	-0.0146139	0.13328	-0.0176918	0.903927	0.964934	chr1	16171519	16174886	ribosomal protein L7 [Source:MGI Symbol;Acc:MGI:98073]
ENSMUSG00000052331.15	Ankrd44	protein_coding	188.381	0.0195361	0.243737	0.0451689	0.904075	0.964934	chr1	54684499	54965546	ankyrin repeat domain 44 [Source:MGI Symbol;Acc:MGI:3045243]
ENSMUSG00000051817.9	Sox12	protein_coding	33.8107	0.0156292	0.288477	0.0800114	0.903813	0.964934	chr2	152235531	152239983	SRY (sex determining region Y)-box 12 [Source:MGI Symbol;Acc:MGI:98360]
ENSMUSG00000042446.17	Zmym4	protein_coding	252.244	0.0197016	0.222472	0.0371908	0.90413	0.964934	chr4	126755732	126861928	zinc finger, MYM-type 4 [Source:MGI Symbol;Acc:MGI:1915035]
ENSMUSG00000118665.1	Lin54	protein_coding	182.096	0.0215589	0.266473	0.0576374	0.903974	0.964934	chr5	100589900	100648493	lin-54 homolog (C. elegans) [Source:MGI Symbol;Acc:MGI:2140902]
ENSMUSG00000037674.16	Rfx7	protein_coding	414.688	-0.0188	0.223765	-0.0376121	0.90413	0.964934	chr9	72439522	72530219	regulatory factor X, 7 [Source:MGI Symbol;Acc:MGI:2442675]
ENSMUSG00000032537.16	Ephb1	protein_coding	94.8232	-0.0164434	0.274716	-0.0642424	0.904142	0.964934	chr9	101799327	102231892	Eph receptor B1 [Source:MGI Symbol;Acc:MGI:1096337]
ENSMUSG00000019189.14	Rnf145	protein_coding	526.125	0.0211727	0.203223	0.031625	0.904116	0.964934	chr11	44409791	44456347	ring finger protein 145 [Source:MGI Symbol;Acc:MGI:1921565]
ENSMUSG00000116656.2	Gm49708	lncRNA	470.808	-0.0187625	0.216833	-0.0354357	0.904159	0.964934	chr16	90138483	90146530	predicted gene, 49708 [Source:MGI Symbol;Acc:MGI:6215173]
ENSMUSG00000017418.15	Arl5b	protein_coding	241.522	-0.0186166	0.208926	-0.0330235	0.904535	0.96498	chr2	15054206	15087267	ADP-ribosylation factor-like 5B [Source:MGI Symbol;Acc:MGI:1923119]
ENSMUSG00000044641.8	Pard6b	protein_coding	48.0453	-0.0128048	0.296871	-0.0945968	0.904692	0.96498	chr2	167922924	167943123	par-6 family cell polarity regulator beta [Source:MGI Symbol;Acc:MGI:2135605]
ENSMUSG00000019710.14	Mrpl24	protein_coding	1131.46	0.0164549	0.153353	0.0209462	0.904527	0.96498	chr3	87826813	87830979	mitochondrial ribosomal protein L24 [Source:MGI Symbol;Acc:MGI:1914957]
ENSMUSG00000062519.14	Zfp398	protein_coding	138.698	0.0196108	0.225347	0.0379976	0.904446	0.96498	chr6	47812595	47850471	zinc finger protein 398 [Source:MGI Symbol;Acc:MGI:1917856]
ENSMUSG00000040112.10	Mrps35	protein_coding	1267.61	-0.0131636	0.132421	-0.017444	0.904556	0.96498	chr6	146944262	146975489	mitochondrial ribosomal protein S35 [Source:MGI Symbol;Acc:MGI:2385255]
ENSMUSG00000022526.9	Zfp251	protein_coding	243.274	-0.0187173	0.233498	-0.0408621	0.90452	0.96498	chr15	76735809	76755635	zinc finger protein 251 [Source:MGI Symbol;Acc:MGI:1918841]
ENSMUSG00000022401.13	Xpnpep3	protein_coding	230.581	0.0189939	0.256171	0.0510258	0.904592	0.96498	chr15	81284339	81341683	X-prolyl aminopeptidase 3, mitochondrial [Source:MGI Symbol;Acc:MGI:2445217]
ENSMUSG00000024290.10	Rock1	protein_coding	802.143	0.01825	0.18108	0.0262825	0.904657	0.96498	chr18	10064401	10182045	Rho-associated coiled-coil containing protein kinase 1 [Source:MGI Symbol;Acc:MGI:107927]
ENSMUSG00000064354.1	mt-Co2	protein_coding	82841.3	0.012194	0.118552	0.0152649	0.904781	0.96501	chrM	7013	7696	mitochondrially encoded cytochrome c oxidase II [Source:MGI Symbol;Acc:MGI:102503]
ENSMUSG00000043962.17	Thrap3	protein_coding	1043.91	-0.0154532	0.14844	-0.0199814	0.905035	0.965188	chr4	126057875	126096553	thyroid hormone receptor associated protein 3 [Source:MGI Symbol;Acc:MGI:2442637]
ENSMUSG00000029822.16	Osbpl3	protein_coding	105.143	0.0181612	0.266497	0.057132	0.90507	0.965188	chr6	50270310	50433181	oxysterol binding protein-like 3 [Source:MGI Symbol;Acc:MGI:1918970]
ENSMUSG00000093424.4	6330562C20Rik	lncRNA	12.631	0.0116097	0.304504	0.117178	0.905179	0.965239	chr3	95214387	95222438	RIKEN cDNA 6330562C20 gene [Source:MGI Symbol;Acc:MGI:1923443]
ENSMUSG00000090137.9	Uba52	protein_coding	4221.47	0.0142125	0.131467	0.0171066	0.905569	0.96559	chr8	70960913	70963451	ubiquitin A-52 residue ribosomal protein fusion product 1 [Source:MGI Symbol;Acc:MGI:98887]
ENSMUSG00000067722.5	BC003965	protein_coding	1754.19	0.0148472	0.137579	0.0180597	0.905639	0.9656	chr17	25403528	25406636	cDNA sequence BC003965 [Source:MGI Symbol;Acc:MGI:2670966]
ENSMUSG00000117819.2	Gm50253	protein_coding	37.1892	-0.0157178	0.280015	-0.0681645	0.905724	0.965625	chr17	27192191	27255352	predicted gene, 50253 [Source:MGI Symbol;Acc:MGI:6303071]
ENSMUSG00000063611.6	Gm10134	lncRNA	22.7036	-0.0119939	0.29994	-0.101142	0.905868	0.965648	chr2	28396107	28397785	predicted gene 10134 [Source:MGI Symbol;Acc:MGI:3642322]
ENSMUSG00000056228.11	Cars2	protein_coding	611.778	0.0182483	0.186142	0.0270414	0.905831	0.965648	chr8	11563977	11600783	cysteinyl-tRNA synthetase 2 (mitochondrial)(putative) [Source:MGI Symbol;Acc:MGI:1919191]
ENSMUSG00000018677.10	Slc25a39	protein_coding	4025.12	-0.0130371	0.121335	-0.0154813	0.906006	0.96573	chr11	102293811	102298772	solute carrier family 25, member 39 [Source:MGI Symbol;Acc:MGI:1196386]
ENSMUSG00000037254.19	Itih2	protein_coding	54.5777	-0.0109649	0.303141	-0.110932	0.906141	0.965809	chr2	10099404	10136207	inter-alpha trypsin inhibitor, heavy chain 2 [Source:MGI Symbol;Acc:MGI:96619]
ENSMUSG00000043015.16	Nemp2	protein_coding	32.4729	0.0123704	0.301856	0.106342	0.906246	0.965855	chr1	52669862	52691078	nuclear envelope integral membrane protein 2 [Source:MGI Symbol;Acc:MGI:2444113]
ENSMUSG00000051098.7	Mblac2	protein_coding	74.5647	-0.0118607	0.274283	-0.0625282	0.906316	0.965865	chr13	81859460	81901394	metallo-beta-lactamase domain containing 2 [Source:MGI Symbol;Acc:MGI:1920102]
ENSMUSG00000041642.19	Kif21b	protein_coding	11.4123	0.00586181	0.316537	0.252507	0.906588	0.965873	chr1	136059127	136105736	kinesin family member 21B [Source:MGI Symbol;Acc:MGI:109234]
ENSMUSG00000027952.17	Pmvk	protein_coding	416.227	0.0190937	0.21467	0.0338491	0.906752	0.965873	chr3	89361848	89376320	phosphomevalonate kinase [Source:MGI Symbol;Acc:MGI:1915853]
ENSMUSG00000028626.6	Col9a2	protein_coding	14.4931	-0.00990267	0.306812	-0.126062	0.906498	0.965873	chr4	120896582	120912519	collagen, type IX, alpha 2 [Source:MGI Symbol;Acc:MGI:88466]
ENSMUSG00000028896.14	Rcc1	protein_coding	382.425	0.0191927	0.220954	0.0357286	0.906701	0.965873	chr4	132059230	132080916	regulator of chromosome condensation 1 [Source:MGI Symbol;Acc:MGI:1913989]
ENSMUSG00000078485.5	Plekhn1	protein_coding	11.2601	0.010647	0.306805	0.125662	0.906667	0.965873	chr4	156305913	156314174	pleckstrin homology domain containing, family N member 1 [Source:MGI Symbol;Acc:MGI:2387630]
ENSMUSG00000032121.10	Tmem218	protein_coding	338.125	0.0190961	0.217649	0.0347748	0.906552	0.965873	chr9	37119519	37135996	transmembrane protein 218 [Source:MGI Symbol;Acc:MGI:1913529]
ENSMUSG00000022479.16	Vdr	protein_coding	13.359	-0.00643741	0.314541	-0.200172	0.906451	0.965873	chr15	97752306	97808511	vitamin D (1,25-dihydroxyvitamin D3) receptor [Source:MGI Symbol;Acc:MGI:103076]
ENSMUSG00000024076.11	Vit	protein_coding	56.3946	0.0154596	0.286686	0.0750256	0.906851	0.965914	chr17	78815493	78934837	vitrin [Source:MGI Symbol;Acc:MGI:1921449]
ENSMUSG00000030678.8	Maz	protein_coding	276.99	-0.0179995	0.207709	-0.0317632	0.90726	0.966246	chr7	126621302	126626209	MYC-associated zinc finger protein (purine-binding transcription factor) [Source:MGI Symbol;Acc:MGI:1338823]
ENSMUSG00000035798.15	Zdhhc17	protein_coding	394.28	-0.0179859	0.208144	-0.0318426	0.907346	0.966246	chr10	110777641	110846001	zinc finger, DHHC domain containing 17 [Source:MGI Symbol;Acc:MGI:2445110]
ENSMUSG00000023994.14	Nfya	protein_coding	15.4071	0.0116763	0.303531	0.110868	0.907333	0.966246	chr17	48693913	48716934	nuclear transcription factor-Y alpha [Source:MGI Symbol;Acc:MGI:97316]
ENSMUSG00000027833.17	Shox2	protein_coding	72.8597	-0.0171228	0.261194	-0.0523482	0.907482	0.966269	chr3	66879060	66889104	short stature homeobox 2 [Source:MGI Symbol;Acc:MGI:1201673]
ENSMUSG00000063160.13	Numbl	protein_coding	174.333	0.0174604	0.270264	0.0583867	0.90749	0.966269	chr7	26957858	26981569	numb-like [Source:MGI Symbol;Acc:MGI:894702]
ENSMUSG00000018401.18	Mtmr4	protein_coding	293.444	0.0108685	0.257945	0.0505594	0.907637	0.96636	chr11	87482988	87507128	myotubularin related protein 4 [Source:MGI Symbol;Acc:MGI:2180699]
ENSMUSG00000071176.11	Arhgef10	protein_coding	209.263	-0.0174701	0.252891	-0.0476316	0.907817	0.966486	chr8	14961663	15051085	Rho guanine nucleotide exchange factor (GEF) 10 [Source:MGI Symbol;Acc:MGI:2444453]
ENSMUSG00000069020.10	Urm1	protein_coding	297.927	-0.0183013	0.219685	-0.034825	0.908075	0.966566	chr2	29710087	29735014	ubiquitin related modifier 1 [Source:MGI Symbol;Acc:MGI:1915455]
ENSMUSG00000107770.2	Gm44126	processed_pseudogene	25.5149	0.0143253	0.291769	0.0815992	0.908005	0.966566	chr6	76261399	76261912	predicted gene, 44126 [Source:MGI Symbol;Acc:MGI:5690518]
ENSMUSG00000109147.2	4930431P19Rik	transcribed_processed_pseudogene	140.447	-0.0180189	0.2354	-0.040053	0.908015	0.966566	chr7	109351527	109354485	RIKEN cDNA 4930431P19 gene [Source:MGI Symbol;Acc:MGI:1921136]
ENSMUSG00000113165.2	Gm47863	lncRNA	90.4578	-0.0168503	0.263022	-0.0531008	0.908146	0.966576	chr12	85643793	85645965	predicted gene, 47863 [Source:MGI Symbol;Acc:MGI:6097080]
ENSMUSG00000027692.17	Tnik	protein_coding	1064.9	0.0161257	0.167274	0.0225582	0.908426	0.966662	chr3	28317363	28730007	TRAF2 and NCK interacting kinase [Source:MGI Symbol;Acc:MGI:1916264]
ENSMUSG00000057751.15	Megf6	protein_coding	36.7395	0.0121359	0.301629	0.102915	0.908627	0.966662	chr4	154255187	154360170	multiple EGF-like-domains 6 [Source:MGI Symbol;Acc:MGI:1919351]
ENSMUSG00000014606.15	Slc25a11	protein_coding	22008.4	-0.0138171	0.135969	-0.0172352	0.908628	0.966662	chr11	70535022	70538305	solute carrier family 25 (mitochondrial carrier oxoglutarate carrier), member 11 [Source:MGI Symbol;Acc:MGI:1915113]
ENSMUSG00000037958.14	Nsrp1	protein_coding	512.887	-0.0161171	0.170871	-0.0232102	0.90851	0.966662	chr11	76935118	76969261	nuclear speckle regulatory protein 1 [Source:MGI Symbol;Acc:MGI:2144305]
ENSMUSG00000021094.11	Dhrs7	protein_coding	1536.67	-0.0141427	0.138685	-0.0176808	0.908501	0.966662	chr12	72697127	72711683	dehydrogenase/reductase (SDR family) member 7 [Source:MGI Symbol;Acc:MGI:1913625]
ENSMUSG00000021635.15	Rad17	protein_coding	525.896	0.0153227	0.158142	0.0209002	0.90849	0.966662	chr13	100753672	100787559	RAD17 checkpoint clamp loader component [Source:MGI Symbol;Acc:MGI:1333807]
ENSMUSG00000022960.14	Donson	protein_coding	61.9345	-0.0167656	0.263373	-0.0530222	0.908655	0.966662	chr16	91473696	91485658	downstream neighbor of SON [Source:MGI Symbol;Acc:MGI:1890621]
ENSMUSG00000025602.14	Zfp202	protein_coding	67.6942	0.0158741	0.271518	0.0586172	0.908718	0.966663	chr9	40103612	40124900	zinc finger protein 202 [Source:MGI Symbol;Acc:MGI:1933401]
ENSMUSG00000043794.9	D830025C05Rik	lncRNA	18.9413	0.0119897	0.301775	0.103217	0.908848	0.966737	chr8	26087028	26089223	RIKEN cDNA D830025C05 gene [Source:MGI Symbol;Acc:MGI:3698180]
ENSMUSG00000053746.9	Ptrh1	protein_coding	40.5592	-0.0124738	0.295146	-0.0868924	0.908975	0.966808	chr2	32665798	32667609	peptidyl-tRNA hydrolase 1 homolog [Source:MGI Symbol;Acc:MGI:1913779]
ENSMUSG00000052688.13	Rab7b	protein_coding	291.966	-0.0174145	0.197879	-0.0286966	0.909142	0.966885	chr1	131616433	131643177	RAB7B, member RAS oncogene family [Source:MGI Symbol;Acc:MGI:2442295]
ENSMUSG00000084883.3	Ccdc85c	protein_coding	42.6738	0.0167199	0.272747	0.0592002	0.909191	0.966885	chr12	108169861	108241684	coiled-coil domain containing 85C [Source:MGI Symbol;Acc:MGI:3644008]
ENSMUSG00000085603.4	Gm11346	transcribed_processed_pseudogene	12.0478	0.00669125	0.315098	0.205211	0.909232	0.966885	chr13	24780330	24788908	predicted gene 11346 [Source:MGI Symbol;Acc:MGI:1923274]
ENSMUSG00000033022.9	Cdo1	protein_coding	145.829	0.0149993	0.287722	0.0743701	0.909366	0.966963	chr18	46846260	46861462	cysteine dioxygenase 1, cytosolic [Source:MGI Symbol;Acc:MGI:105925]
ENSMUSG00000111390.2	Gm48796	lncRNA	20.5062	-0.0126455	0.294799	-0.0857119	0.909509	0.96705	chr9	27009847	27013639	predicted gene, 48796 [Source:MGI Symbol;Acc:MGI:6098500]
ENSMUSG00000042500.12	Ago4	protein_coding	149.195	-0.017542	0.241871	-0.0418104	0.909665	0.967151	chr4	126383334	126427265	argonaute RISC catalytic subunit 4 [Source:MGI Symbol;Acc:MGI:1924100]
ENSMUSG00000029560.13	Snx8	protein_coding	320.023	-0.0177237	0.20716	-0.0307007	0.909943	0.967186	chr5	140326054	140375017	sorting nexin 8 [Source:MGI Symbol;Acc:MGI:2443816]
ENSMUSG00000029864.8	Gstk1	protein_coding	942.547	-0.015519	0.160941	-0.0210645	0.909894	0.967186	chr6	42222869	42227381	glutathione S-transferase kappa 1 [Source:MGI Symbol;Acc:MGI:1923513]
ENSMUSG00000079355.6	Ackr4	protein_coding	73.6265	0.0165915	0.273715	0.0595114	0.909909	0.967186	chr9	103961356	104004132	atypical chemokine receptor 4 [Source:MGI Symbol;Acc:MGI:2181676]
ENSMUSG00000046415.12	B430212C06Rik	lncRNA	12.6577	-0.0101011	0.305134	-0.114067	0.909893	0.967186	chr18	67454279	67477173	RIKEN cDNA B430212C06 gene [Source:MGI Symbol;Acc:MGI:2442134]
ENSMUSG00000029408.14	Abcb9	protein_coding	392.689	-0.0143507	0.204438	-0.0299955	0.910124	0.967296	chr5	124199593	124233861	ATP-binding cassette, sub-family B (MDR/TAP), member 9 [Source:MGI Symbol;Acc:MGI:1861729]
ENSMUSG00000022235.16	Cmbl	protein_coding	3954.6	0.0163797	0.165512	0.0218073	0.910169	0.967296	chr15	31565535	31590265	carboxymethylenebutenolidase-like (Pseudomonas) [Source:MGI Symbol;Acc:MGI:1916824]
ENSMUSG00000066278.7	Vps37b	protein_coding	222.925	-0.017589	0.226757	-0.0360685	0.910459	0.967473	chr5	124142704	124170333	vacuolar protein sorting 37B [Source:MGI Symbol;Acc:MGI:1916724]
ENSMUSG00000029684.15	Wasl	protein_coding	623.389	0.0156487	0.159573	0.0206967	0.910442	0.967473	chr6	24613804	24665008	WASP like actin nucleation promoting factor [Source:MGI Symbol;Acc:MGI:1920428]
ENSMUSG00000067336.7	Bmpr2	protein_coding	735.569	0.0210664	0.192475	0.0269822	0.910599	0.967492	chr1	59802559	59918173	bone morphogenetic protein receptor, type II (serine/threonine kinase) [Source:MGI Symbol;Acc:MGI:1095407]
ENSMUSG00000058748.10	Zfp958	protein_coding	152.417	-0.0169418	0.252835	-0.0461898	0.910597	0.967492	chr8	4663167	4680231	zinc finger protein 958 [Source:MGI Symbol;Acc:MGI:2385298]
ENSMUSG00000042793.14	Lgr6	protein_coding	26.8399	0.0123744	0.299168	0.0938272	0.910842	0.967599	chr1	134911039	135033014	leucine-rich repeat-containing G protein-coupled receptor 6 [Source:MGI Symbol;Acc:MGI:2441805]
ENSMUSG00000037262.8	Kin	protein_coding	183.302	-0.017393	0.233934	-0.0383011	0.910883	0.967599	chr2	10085404	10097617	Kin17 DNA and RNA binding protein [Source:MGI Symbol;Acc:MGI:96676]
ENSMUSG00000023764.19	Sfi1	protein_coding	196.201	-0.0175543	0.222898	-0.0347088	0.910878	0.967599	chr11	3081850	3143463	Sfi1 homolog, spindle assembly associated (yeast) [Source:MGI Symbol;Acc:MGI:1926137]
ENSMUSG00000035851.15	Ythdc1	protein_coding	523.149	-0.0160856	0.175753	-0.0235104	0.910947	0.967601	chr5	86952080	86984518	YTH domain containing 1 [Source:MGI Symbol;Acc:MGI:2443713]
ENSMUSG00000033036.10	Gm7879	protein_coding	67.0575	-0.015968	0.267593	-0.054276	0.911106	0.967603	chr5	44070486	44071259	predicted pseudogene 7879 [Source:MGI Symbol;Acc:MGI:3645078]
ENSMUSG00000030823.7	9130019O22Rik	protein_coding	116.825	0.0163632	0.249497	0.0443651	0.911132	0.967603	chr7	126981432	126986338	RIKEN cDNA 9130019O22 gene [Source:MGI Symbol;Acc:MGI:1926171]
ENSMUSG00000032452.13	Clstn2	protein_coding	16.7485	-0.00899237	0.307958	-0.12605	0.911056	0.967603	chr9	97326448	97915234	calsyntenin 2 [Source:MGI Symbol;Acc:MGI:1929897]
ENSMUSG00000018217.13	Pmp22	protein_coding	4841.87	-0.016921	0.199624	-0.0284161	0.911319	0.967671	chr11	63019808	63050373	peripheral myelin protein 22 [Source:MGI Symbol;Acc:MGI:97631]
ENSMUSG00000038175.11	Mylip	protein_coding	454.88	-0.0173625	0.223526	-0.0347379	0.9113	0.967671	chr13	45543218	45565498	myosin regulatory light chain interacting protein [Source:MGI Symbol;Acc:MGI:2388271]
ENSMUSG00000074171.3	Gm6658	TEC	34.1786	-0.0100061	0.304686	-0.110149	0.91164	0.967688	chr8	91633160	91635044	predicted gene 6658 [Source:MGI Symbol;Acc:MGI:3645470]
ENSMUSG00000056342.17	Usp34	protein_coding	642.876	0.015732	0.163374	0.0210818	0.911595	0.967688	chr11	23256895	23440560	ubiquitin specific peptidase 34 [Source:MGI Symbol;Acc:MGI:109473]
ENSMUSG00000033972.10	Zfp944	protein_coding	249.915	0.0182447	0.229134	0.0364069	0.911468	0.967688	chr17	22556970	22580381	zinc finger protein 944 [Source:MGI Symbol;Acc:MGI:2442394]
ENSMUSG00000036918.17	Ttc7	protein_coding	204.933	-0.0171988	0.234437	-0.0381616	0.911603	0.967688	chr17	87590314	87689197	tetratricopeptide repeat domain 7 [Source:MGI Symbol;Acc:MGI:1920999]
ENSMUSG00000038903.14	Ccdc68	protein_coding	35.6866	0.0137969	0.291964	0.0787509	0.911519	0.967688	chr18	70058497	70102555	coiled-coil domain containing 68 [Source:MGI Symbol;Acc:MGI:3612676]
ENSMUSG00000054863.10	Tafa5	protein_coding	37.3824	-0.0143676	0.281811	-0.0655954	0.911859	0.967725	chr15	87428500	87643565	TAFA chemokine like family member 5 [Source:MGI Symbol;Acc:MGI:2146182]
ENSMUSG00000041258.19	Zfp236	protein_coding	248.426	-0.0171589	0.231819	-0.0371611	0.911845	0.967725	chr18	82611718	82711008	zinc finger protein 236 [Source:MGI Symbol;Acc:MGI:1926950]
ENSMUSG00000057858.9	Fam204a	protein_coding	476.274	-0.0156756	0.169799	-0.0221868	0.911766	0.967725	chr19	60187018	60215133	family with sequence similarity 204, member A [Source:MGI Symbol;Acc:MGI:1289174]
ENSMUSG00000074576.5	Mocs3	protein_coding	81.6846	0.017734	0.248645	0.0434956	0.91203	0.967809	chr2	168072542	168074514	molybdenum cofactor synthesis 3 [Source:MGI Symbol;Acc:MGI:1916622]
ENSMUSG00000057948.13	Unc13d	protein_coding	13.2413	0.00930121	0.30901	0.130513	0.912157	0.967809	chr11	115952921	115968787	unc-13 homolog D [Source:MGI Symbol;Acc:MGI:1917700]
ENSMUSG00000069273.3	H3c6	protein_coding	20.1554	0.0113306	0.30267	0.102239	0.912183	0.967809	chr13	23745708	23746543	H3 clustered histone 6 [Source:MGI Symbol;Acc:MGI:2448326]
ENSMUSG00000037617.13	Spag1	protein_coding	25.7931	0.0110629	0.303962	0.106564	0.91213	0.967809	chr15	36178245	36235767	sperm associated antigen 1 [Source:MGI Symbol;Acc:MGI:1349387]
ENSMUSG00000018398.19	Septin8	protein_coding	488.356	-0.016838	0.24245	-0.0407516	0.912438	0.968014	chr11	53410084	53440392	septin 8 [Source:MGI Symbol;Acc:MGI:894310]
ENSMUSG00000056174.9	Col8a2	protein_coding	135.85	0.00840876	0.312018	0.15369	0.912511	0.968026	chr4	126180586	126208123	collagen, type VIII, alpha 2 [Source:MGI Symbol;Acc:MGI:88464]
ENSMUSG00000026357.4	Rgs18	protein_coding	15.3342	-0.00789515	0.310448	-0.139831	0.912695	0.968092	chr1	144628421	144651173	regulator of G-protein signaling 18 [Source:MGI Symbol;Acc:MGI:1927498]
ENSMUSG00000000318.17	Clec10a	protein_coding	90.5983	0.0145507	0.286832	0.0705816	0.912691	0.968092	chr11	70047023	70061660	C-type lectin domain family 10, member A [Source:MGI Symbol;Acc:MGI:96975]
ENSMUSG00000085303.4	Gm16751	lncRNA	11.6667	-0.0100884	0.303992	-0.105947	0.912875	0.968146	chr2	160682756	160729948	predicted gene, 16751 [Source:MGI Symbol;Acc:MGI:4439675]
ENSMUSG00000078606.9	Gvin2	protein_coding	150.222	-0.0167613	0.246269	-0.0420779	0.91293	0.968146	chr7	105544346	105603174	GTPase, very large interferon inducible, family member 2 [Source:MGI Symbol;Acc:MGI:3782245]
ENSMUSG00000059901.13	Adamts14	protein_coding	70.4611	0.0142614	0.288862	0.0730626	0.912893	0.968146	chr10	61032891	61109217	a disintegrin-like and metallopeptidase (reprolysin type) with thrombospondin type 1 motif, 14 [Source:MGI Symbol;Acc:MGI:2179942]
ENSMUSG00000097750.3	Gm4673	lncRNA	46.8989	-0.0140313	0.28275	-0.0655276	0.913218	0.968224	chr7	30656334	30661044	predicted gene 4673 [Source:MGI Symbol;Acc:MGI:3782854]
ENSMUSG00000032051.10	Fdx1	protein_coding	1513.24	0.0141502	0.143109	0.0173614	0.913576	0.968224	chr9	51854606	51874856	ferredoxin 1 [Source:MGI Symbol;Acc:MGI:103224]
ENSMUSG00000032349.14	Elovl5	protein_coding	975.436	-0.0156591	0.176837	-0.0229937	0.913658	0.968224	chr9	77824646	77891801	ELOVL family member 5, elongation of long chain fatty acids (yeast) [Source:MGI Symbol;Acc:MGI:1916051]
ENSMUSG00000018572.11	Phf23	protein_coding	410.907	-0.016788	0.20957	-0.0300577	0.913599	0.968224	chr11	69886603	69890835	PHD finger protein 23 [Source:MGI Symbol;Acc:MGI:1925496]
ENSMUSG00000020583.5	Matn3	protein_coding	28.3292	-0.00661578	0.312956	-0.162548	0.913478	0.968224	chr12	8997929	9022028	matrilin 3 [Source:MGI Symbol;Acc:MGI:1328350]
ENSMUSG00000048368.10	Omd	protein_coding	45.9165	0.0130785	0.294676	0.0817855	0.913341	0.968224	chr13	49735938	49746298	osteomodulin [Source:MGI Symbol;Acc:MGI:1350918]
ENSMUSG00000039007.11	Cpq	protein_coding	898.162	0.0147389	0.151581	0.018653	0.913671	0.968224	chr15	33083275	33594698	carboxypeptidase Q [Source:MGI Symbol;Acc:MGI:1889205]
ENSMUSG00000079242.3	C730034F03Rik	lncRNA	33.0259	0.0122474	0.298324	0.0889477	0.913627	0.968224	chr15	89313792	89315071	RIKEN cDNA C730034F03 gene [Source:MGI Symbol;Acc:MGI:2441921]
ENSMUSG00000023952.14	Gtpbp2	protein_coding	661.435	-0.0153872	0.172895	-0.0223393	0.913363	0.968224	chr17	46471958	46480296	GTP binding protein 2 [Source:MGI Symbol;Acc:MGI:1860138]
ENSMUSG00000079509.11	Zfx	protein_coding	293.845	-0.0166863	0.204652	-0.0288266	0.913678	0.968224	chrX	93118237	93167308	zinc finger protein X-linked [Source:MGI Symbol;Acc:MGI:99211]
ENSMUSG00000068457.15	Uty	protein_coding	151.988	-0.00535285	0.314815	-0.190803	0.913594	0.968224	chrY	1096861	1245759	ubiquitously transcribed tetratricopeptide repeat containing, Y-linked [Source:MGI Symbol;Acc:MGI:894810]
ENSMUSG00000036206.13	Sh3bp4	protein_coding	398.786	-0.0164691	0.249837	-0.0430125	0.914111	0.968618	chr1	88998137	89082790	SH3-domain binding protein 4 [Source:MGI Symbol;Acc:MGI:2138297]
ENSMUSG00000105867.3	Gm42517	protein_coding	10.3856	0.00742906	0.31295	0.160677	0.914307	0.96863	chr5	108513939	108515788	predicted gene 42517 [Source:MGI Symbol;Acc:MGI:5662654]
ENSMUSG00000025366.9	Esyt1	protein_coding	1296.82	-0.0143949	0.156147	-0.0192366	0.914331	0.96863	chr10	128345834	128361740	extended synaptotagmin-like protein 1 [Source:MGI Symbol;Acc:MGI:1344426]
ENSMUSG00000021615.14	Xrcc4	protein_coding	320.027	0.0174162	0.206715	0.0291346	0.914195	0.96863	chr13	89922146	90237727	X-ray repair complementing defective repair in Chinese hamster cells 4 [Source:MGI Symbol;Acc:MGI:1333799]
ENSMUSG00000047789.6	Slc38a9	protein_coding	381.435	-0.0166629	0.210405	-0.0299849	0.914367	0.96863	chr13	112797285	112875283	solute carrier family 38, member 9 [Source:MGI Symbol;Acc:MGI:1918839]
ENSMUSG00000031711.8	Zfp330	protein_coding	763.965	-0.014548	0.159238	-0.0196736	0.914618	0.968765	chr8	83490236	83500789	zinc finger protein 330 [Source:MGI Symbol;Acc:MGI:1353574]
ENSMUSG00000037286.16	Stag1	protein_coding	351.254	0.01716	0.204656	0.028519	0.914569	0.968765	chr9	100479851	100841428	stromal antigen 1 [Source:MGI Symbol;Acc:MGI:1098658]
ENSMUSG00000029033.17	Acap3	protein_coding	361.268	-0.0165534	0.237506	-0.0378883	0.914699	0.968786	chr4	155976279	155991708	ArfGAP with coiled-coil, ankyrin repeat and PH domains 3 [Source:MGI Symbol;Acc:MGI:2153589]
ENSMUSG00000038860.16	Garnl3	protein_coding	32.5053	-0.0114343	0.296798	-0.0844624	0.914837	0.968867	chr2	32876236	33021666	GTPase activating RANGAP domain-like 3 [Source:MGI Symbol;Acc:MGI:2139309]
ENSMUSG00000007097.15	Atp1a2	protein_coding	26321.6	0.0164564	0.183822	0.0238981	0.915185	0.969124	chr1	172099276	172125631	ATPase, Na+/K+ transporting, alpha 2 polypeptide [Source:MGI Symbol;Acc:MGI:88106]
ENSMUSG00000038005.16	Hpf1	protein_coding	366.416	-0.0163887	0.201053	-0.0274682	0.915264	0.969124	chr8	61343452	61361705	histone PARylation factor 1 [Source:MGI Symbol;Acc:MGI:1919862]
ENSMUSG00000063011.8	Msln	protein_coding	17.665	-0.00693454	0.312117	-0.150248	0.915247	0.969124	chr17	25967587	25973352	mesothelin [Source:MGI Symbol;Acc:MGI:1888992]
ENSMUSG00000034777.3	Vax2	protein_coding	16.2564	-0.00798484	0.309436	-0.128202	0.915579	0.969163	chr6	83688246	83715295	ventral anterior homeobox 2 [Source:MGI Symbol;Acc:MGI:1346018]
ENSMUSG00000096916.8	Zfp850	protein_coding	18.588	-0.00601452	0.314013	-0.173016	0.915378	0.969163	chr7	27684279	27713540	zinc finger protein 850 [Source:MGI Symbol;Acc:MGI:3036281]
ENSMUSG00000042759.13	Apobr	protein_coding	46.5448	-0.0130102	0.286623	-0.0680005	0.915618	0.969163	chr7	126184114	126188284	apolipoprotein B receptor [Source:MGI Symbol;Acc:MGI:2176230]
ENSMUSG00000031497.11	Tnfsf13b	protein_coding	21.4535	-0.0113932	0.296677	-0.0833698	0.91573	0.969163	chr8	10056467	10089072	tumor necrosis factor (ligand) superfamily, member 13b [Source:MGI Symbol;Acc:MGI:1344376]
ENSMUSG00000047061.7	Gm9817	TEC	144.642	-0.0161249	0.254289	-0.0443618	0.915426	0.969163	chr13	45232168	45234698	predicted gene 9817 [Source:MGI Symbol;Acc:MGI:3809102]
ENSMUSG00000113070.2	Gm48420	lncRNA	11.6939	-0.00960944	0.304504	-0.10445	0.915623	0.969163	chr13	95160809	95161408	predicted gene, 48420 [Source:MGI Symbol;Acc:MGI:6097914]
ENSMUSG00000044501.18	Zfp758	protein_coding	156.244	0.0166244	0.258687	0.046365	0.915692	0.969163	chr17	22580434	22596262	zinc finger protein 758 [Source:MGI Symbol;Acc:MGI:2385044]
ENSMUSG00000020601.9	Trib2	protein_coding	849.566	0.0176628	0.237817	0.0374641	0.915832	0.969206	chr12	15841728	15866923	tribbles pseudokinase 2 [Source:MGI Symbol;Acc:MGI:2145021]
ENSMUSG00000052142.16	Rasal3	protein_coding	13.7541	-0.00645522	0.313084	-0.15915	0.916043	0.969365	chr17	32609633	32622557	RAS protein activator like 3 [Source:MGI Symbol;Acc:MGI:2444128]
ENSMUSG00000057363.13	Uxs1	protein_coding	208.087	0.017229	0.228739	0.0342644	0.916392	0.969605	chr1	43786126	43866960	UDP-glucuronate decarboxylase 1 [Source:MGI Symbol;Acc:MGI:1915133]
ENSMUSG00000074635.4	3110070M22Rik	lncRNA	19.4603	0.00887953	0.309231	0.125607	0.916376	0.969605	chr13	119623788	119624920	RIKEN cDNA 3110070M22 gene [Source:MGI Symbol;Acc:MGI:1914554]
ENSMUSG00000031562.17	Dctd	protein_coding	77.6435	0.0120551	0.297752	0.0842808	0.916984	0.970166	chr8	48552127	48606268	dCMP deaminase [Source:MGI Symbol;Acc:MGI:2444529]
ENSMUSG00000016487.16	Ppfibp1	protein_coding	801.464	-0.0155872	0.244678	-0.0394541	0.91706	0.970181	chr6	146789985	146933523	PTPRF interacting protein, binding protein 1 (liprin beta 1) [Source:MGI Symbol;Acc:MGI:1914783]
ENSMUSG00000071001.5	Hrct1	protein_coding	220.194	-0.0179679	0.215763	-0.0303121	0.917166	0.970191	chr4	43727188	43728639	histidine rich carboxyl terminus 1 [Source:MGI Symbol;Acc:MGI:1917945]
ENSMUSG00000018920.12	Cxcl16	protein_coding	152.601	0.0170461	0.231492	0.0348037	0.917192	0.970191	chr11	70344809	70350810	chemokine (C-X-C motif) ligand 16 [Source:MGI Symbol;Acc:MGI:1932682]
ENSMUSG00000027170.13	Eif3m	protein_coding	2878	-0.013647	0.153471	-0.0181308	0.917411	0.970227	chr2	104830001	104847425	eukaryotic translation initiation factor 3, subunit M [Source:MGI Symbol;Acc:MGI:1351744]
ENSMUSG00000001416.14	Cct3	protein_coding	4531.27	0.0116569	0.117892	0.0131186	0.917594	0.970227	chr3	88204423	88229074	chaperonin containing Tcp1, subunit 3 (gamma) [Source:MGI Symbol;Acc:MGI:104708]
ENSMUSG00000009681.11	Bcr	protein_coding	162.792	-0.01619	0.216595	-0.0305019	0.917308	0.970227	chr10	74896424	75020753	BCR activator of RhoGEF and GTPase [Source:MGI Symbol;Acc:MGI:88141]
ENSMUSG00000021951.8	Eef1akmt1	protein_coding	1015.88	-0.0127615	0.181092	-0.022722	0.917545	0.970227	chr14	57787054	57809069	EEF1A alpha lysine methyltransferase 1 [Source:MGI Symbol;Acc:MGI:1915293]
ENSMUSG00000050310.10	Rictor	protein_coding	472.573	0.0170923	0.230414	0.0342932	0.917567	0.970227	chr15	6737860	6829882	RPTOR independent companion of MTOR, complex 2 [Source:MGI Symbol;Acc:MGI:1926007]
ENSMUSG00000031200.17	Mtcp1	protein_coding	48.1928	-0.0142183	0.274013	-0.0548382	0.917368	0.970227	chrX	74454050	74460194	mature T cell proliferation 1 [Source:MGI Symbol;Acc:MGI:102699]
ENSMUSG00000027387.12	Zc3h8	protein_coding	375.347	-0.0154455	0.190739	-0.0244633	0.917905	0.97043	chr2	128768188	128785997	zinc finger CCCH type containing 8 [Source:MGI Symbol;Acc:MGI:1930128]
ENSMUSG00000083816.4	Gm13033	processed_pseudogene	10.2581	-0.00778319	0.309482	-0.124849	0.91803	0.97043	chr4	132612074	132613937	predicted gene 13033 [Source:MGI Symbol;Acc:MGI:3649305]
ENSMUSG00000030347.7	D6Wsu163e	protein_coding	268.684	0.0167165	0.2088	0.0283219	0.918034	0.97043	chr6	126916925	126952930	DNA segment, Chr 6, Wayne State University 163, expressed [Source:MGI Symbol;Acc:MGI:107893]
ENSMUSG00000050382.15	Kif7	protein_coding	21.8333	-0.00516154	0.315165	-0.187272	0.918052	0.97043	chr7	79347846	79365468	kinesin family member 7 [Source:MGI Symbol;Acc:MGI:1098239]
ENSMUSG00000024084.9	Qpct	protein_coding	157.248	0.0166888	0.244681	0.0389327	0.918138	0.97043	chr17	79359335	79397807	glutaminyl-peptide cyclotransferase (glutaminyl cyclase) [Source:MGI Symbol;Acc:MGI:1917786]
ENSMUSG00000058152.9	Chsy3	protein_coding	20.8885	-0.00777436	0.309192	-0.122871	0.918179	0.97043	chr18	59308473	59669071	chondroitin sulfate synthase 3 [Source:MGI Symbol;Acc:MGI:1926173]
ENSMUSG00000064127.14	Med14	protein_coding	491.99	0.0166028	0.251641	0.0417089	0.918217	0.97043	chrX	12541608	12628312	mediator complex subunit 14 [Source:MGI Symbol;Acc:MGI:1349442]
ENSMUSG00000079511.9	Gm42688	protein_coding	51.8898	0.0148151	0.275581	0.0552578	0.918449	0.970583	chr6	83078598	83086920	predicted gene 42688 [Source:MGI Symbol;Acc:MGI:5662825]
ENSMUSG00000048240.15	Gng7	protein_coding	85.3849	0.0143342	0.280988	0.0598195	0.918484	0.970583	chr10	80784458	80850779	guanine nucleotide binding protein (G protein), gamma 7 [Source:MGI Symbol;Acc:MGI:95787]
ENSMUSG00000036733.17	Rbm42	protein_coding	1986.1	0.0139588	0.152372	0.0176496	0.918846	0.970845	chr7	30340424	30349742	RNA binding motif protein 42 [Source:MGI Symbol;Acc:MGI:1915285]
ENSMUSG00000081752.4	Sms-ps	processed_pseudogene	790.8	-0.0148834	0.181351	-0.0224105	0.918855	0.970845	chrX	61819191	61820291	spermine synthase, pseudogene [Source:MGI Symbol;Acc:MGI:3705601]
ENSMUSG00000027611.13	Procr	protein_coding	373.721	-0.0158859	0.22759	-0.0328511	0.91907	0.970877	chr2	155593037	155597391	protein C receptor, endothelial [Source:MGI Symbol;Acc:MGI:104596]
ENSMUSG00000056899.11	Immp2l	protein_coding	425.295	0.0159792	0.192309	0.0244394	0.919028	0.970877	chr12	41074089	42002371	IMP2 inner mitochondrial membrane peptidase-like (S. cerevisiae) [Source:MGI Symbol;Acc:MGI:2135611]
ENSMUSG00000024007.16	Ppil1	protein_coding	647.058	0.0155498	0.181361	0.0223524	0.919058	0.970877	chr17	29469777	29483160	peptidylprolyl isomerase (cyclophilin)-like 1 [Source:MGI Symbol;Acc:MGI:1916066]
ENSMUSG00000007880.17	Arid1a	protein_coding	567.693	-0.0153105	0.196276	-0.0250632	0.919604	0.970964	chr4	133406319	133484080	AT rich interactive domain 1A (SWI-like) [Source:MGI Symbol;Acc:MGI:1935147]
ENSMUSG00000029279.16	Brdt	protein_coding	29.7341	-0.0102888	0.299362	-0.085543	0.91931	0.970964	chr5	107479025	107534924	bromodomain, testis-specific [Source:MGI Symbol;Acc:MGI:1891374]
ENSMUSG00000108171.2	Gm43915	lncRNA	21.1448	-0.00819046	0.307442	-0.111399	0.9197	0.970964	chr6	120935805	120974459	predicted gene, 43915 [Source:MGI Symbol;Acc:MGI:5690307]
ENSMUSG00000109224.2	Tmem147os	lncRNA	18.7838	0.0113731	0.29814	0.0823154	0.919705	0.970964	chr7	30434164	30455551	transmembrane protein 147, opposite strand [Source:MGI Symbol;Acc:MGI:3642392]
ENSMUSG00000030982.20	Vps35l	protein_coding	1044.67	0.0133458	0.167099	0.0197935	0.919508	0.970964	chr7	118339449	118442189	VPS35 endosomal protein sorting factor like [Source:MGI Symbol;Acc:MGI:1918767]
ENSMUSG00000036466.18	Megf11	protein_coding	11.4569	0.00828865	0.3097	0.123876	0.919499	0.970964	chr9	64292908	64616487	multiple EGF-like-domains 11 [Source:MGI Symbol;Acc:MGI:1920951]
ENSMUSG00000075225.16	Ccdc162	protein_coding	12.6707	-0.00633571	0.312705	-0.148316	0.91965	0.970964	chr10	41414842	41592630	coiled-coil domain containing 162 [Source:MGI Symbol;Acc:MGI:1923223]
ENSMUSG00000094076.8	Gm4767	protein_coding	14.8021	-0.00249902	0.318671	-0.360665	0.919406	0.970964	chr10	81648020	81662324	predicted gene 4767 [Source:MGI Symbol;Acc:MGI:3644409]
ENSMUSG00000034623.15	Prss55	protein_coding	28.2614	-0.0123983	0.287842	-0.0661124	0.919705	0.970964	chr14	64312887	64327611	protease, serine 55 [Source:MGI Symbol;Acc:MGI:1918287]
ENSMUSG00000089929.2	Bcl2a1b	protein_coding	15.5305	0.00709196	0.312762	0.148041	0.919924	0.97113	chr9	89081262	89089880	B cell leukemia/lymphoma 2 related protein A1b [Source:MGI Symbol;Acc:MGI:1278326]
ENSMUSG00000024109.19	Nrxn1	protein_coding	13.9388	-0.006412	0.312404	-0.144396	0.920078	0.971228	chr17	90341059	91400499	neurexin I [Source:MGI Symbol;Acc:MGI:1096391]
ENSMUSG00000070738.11	Dgkd	protein_coding	682.505	-0.0154215	0.23554	-0.034783	0.920236	0.971329	chr1	87781009	87872902	diacylglycerol kinase, delta [Source:MGI Symbol;Acc:MGI:2138334]
ENSMUSG00000105519.2	E430021H15Rik	TEC	18.8776	0.00951396	0.305687	0.102932	0.920317	0.97135	chr5	44371143	44374601	RIKEN cDNA E430021H15 gene [Source:MGI Symbol;Acc:MGI:2444377]
ENSMUSG00000027427.14	Polr3f	protein_coding	324.545	0.0163308	0.230284	0.0330666	0.920421	0.971395	chr2	144369638	144383915	polymerase (RNA) III (DNA directed) polypeptide F [Source:MGI Symbol;Acc:MGI:1924086]
ENSMUSG00000026048.17	Ercc5	protein_coding	516.362	-0.0124824	0.197958	-0.025093	0.920574	0.971446	chr1	44186904	44220420	excision repair cross-complementing rodent repair deficiency, complementation group 5 [Source:MGI Symbol;Acc:MGI:103582]
ENSMUSG00000113529.2	Gm47484	lncRNA	135.247	-0.0152695	0.24529	-0.0380077	0.920593	0.971446	chr12	84360628	84363850	predicted gene, 47484 [Source:MGI Symbol;Acc:MGI:6096460]
ENSMUSG00000107091.2	Gm43343	TEC	21.0951	-0.00935253	0.302772	-0.0926892	0.920749	0.971547	chr5	66681530	66683455	predicted gene 43343 [Source:MGI Symbol;Acc:MGI:5663480]
ENSMUSG00000079669.3	Gm17396	lncRNA	68.8254	-0.0122271	0.285868	-0.0629686	0.920865	0.971596	chr9	117081604	117083764	predicted gene, 17396 [Source:MGI Symbol;Acc:MGI:4937030]
ENSMUSG00000071454.14	Dtnb	protein_coding	54.7776	0.0131417	0.28722	0.0643717	0.920961	0.971596	chr12	3622381	3831796	dystrobrevin, beta [Source:MGI Symbol;Acc:MGI:1203728]
ENSMUSG00000047810.10	Ccdc88b	protein_coding	10.1345	-0.00824147	0.307117	-0.108115	0.92098	0.971596	chr19	6821991	6835579	coiled-coil domain containing 88B [Source:MGI Symbol;Acc:MGI:1925567]
ENSMUSG00000048581.13	E130311K13Rik	protein_coding	177.958	-0.0151591	0.24402	-0.0372424	0.921184	0.971598	chr3	63822105	63836893	RIKEN cDNA E130311K13 gene [Source:MGI Symbol;Acc:MGI:3607716]
ENSMUSG00000096596.3	Gm10591	protein_coding	38.124	-0.00777774	0.307975	-0.111948	0.921139	0.971598	chr4	42612121	42613253	predicted gene 10591 [Source:MGI Symbol;Acc:MGI:3711256]
ENSMUSG00000029730.17	Mcm7	protein_coding	438.63	-0.0150545	0.200959	-0.0254711	0.921342	0.971598	chr5	138162845	138170684	minichromosome maintenance complex component 7 [Source:MGI Symbol;Acc:MGI:1298398]
ENSMUSG00000060427.16	Zfp868	protein_coding	240.054	-0.0151474	0.241729	-0.0363614	0.921352	0.971598	chr8	70063508	70078199	zinc finger protein 868 [Source:MGI Symbol;Acc:MGI:2142546]
ENSMUSG00000047759.7	Hs3st3a1	protein_coding	88.0227	0.0119391	0.295083	0.0750943	0.921249	0.971598	chr11	64326158	64413667	heparan sulfate (glucosamine) 3-O-sulfotransferase 3A1 [Source:MGI Symbol;Acc:MGI:1333861]
ENSMUSG00000021113.6	Snapc1	protein_coding	392.865	-0.0153666	0.22604	-0.0315017	0.921301	0.971598	chr12	74011255	74035740	small nuclear RNA activating complex, polypeptide 1 [Source:MGI Symbol;Acc:MGI:1922877]
ENSMUSG00000062232.15	Rapgef2	protein_coding	429.79	0.0158657	0.207921	0.02695	0.921449	0.971613	chr3	78969823	79193824	Rap guanine nucleotide exchange factor (GEF) 2 [Source:MGI Symbol;Acc:MGI:2659071]
ENSMUSG00000070436.13	Serpinh1	protein_coding	4880.81	0.015928	0.21848	0.0294331	0.921489	0.971613	chr7	98994583	99002446	serine (or cysteine) peptidase inhibitor, clade H, member 1 [Source:MGI Symbol;Acc:MGI:88283]
ENSMUSG00000020591.12	Ntsr2	protein_coding	157.427	-0.0124717	0.283253	-0.0597615	0.921553	0.971616	chr12	16703383	16710228	neurotensin receptor 2 [Source:MGI Symbol;Acc:MGI:108018]
ENSMUSG00000025997.14	Ikzf2	protein_coding	178.838	0.0161087	0.232917	0.0332492	0.921885	0.971772	chr1	69570373	69726404	IKAROS family zinc finger 2 [Source:MGI Symbol;Acc:MGI:1342541]
ENSMUSG00000029334.15	Prkg2	protein_coding	58.0854	-0.0125136	0.282825	-0.0591248	0.921825	0.971772	chr5	99077632	99185210	protein kinase, cGMP-dependent, type II [Source:MGI Symbol;Acc:MGI:108173]
ENSMUSG00000090389.3	Cdv3-ps	processed_pseudogene	18.1702	-0.00980236	0.301756	-0.088699	0.921825	0.971772	chr14	42978394	42979928	Cdv3 retrotransposed pseudogene [Source:MGI Symbol;Acc:MGI:3646628]
ENSMUSG00000028344.13	Invs	protein_coding	87.0052	-0.0121681	0.284979	-0.0611351	0.922	0.971827	chr4	48279760	48431954	inversin [Source:MGI Symbol;Acc:MGI:1335082]
ENSMUSG00000114617.2	Gm48766	TEC	21.5318	-0.0094817	0.301482	-0.0875695	0.92218	0.971897	chr13	36436342	36440903	predicted gene, 48766 [Source:MGI Symbol;Acc:MGI:6098453]
ENSMUSG00000015467.15	Egfl8	protein_coding	75.7928	0.0136615	0.281295	0.0574096	0.922189	0.971897	chr17	34832323	34834945	EGF-like domain 8 [Source:MGI Symbol;Acc:MGI:1932094]
ENSMUSG00000105804.2	Gm43654	TEC	12.8848	-0.00774293	0.308056	-0.110495	0.922485	0.97203	chr3	127623204	127626620	predicted gene 43654 [Source:MGI Symbol;Acc:MGI:5663791]
ENSMUSG00000035941.16	Ibtk	protein_coding	1731.8	0.0176084	0.230193	0.0321294	0.922529	0.97203	chr9	85569413	85631387	inhibitor of Bruton agammaglobulinemia tyrosine kinase [Source:MGI Symbol;Acc:MGI:1918677]
ENSMUSG00000058492.6	Scp2-ps2	transcribed_unprocessed_pseudogene	1074.49	0.0134512	0.155282	0.0172596	0.922561	0.97203	chr9	123135665	123147063	sterol carrier protein 2, pseudogene 2 [Source:MGI Symbol;Acc:MGI:107679]
ENSMUSG00000018012.12	Rac3	protein_coding	32.2557	-0.0124593	0.283931	-0.0597365	0.922403	0.97203	chr11	120612296	120614795	Rac family small GTPase 3 [Source:MGI Symbol;Acc:MGI:2180784]
ENSMUSG00000073650.9	Catip	protein_coding	10.7676	0.00671741	0.312977	0.145397	0.922755	0.97217	chr1	74401267	74408480	ciliogenesis associated TTC17 interacting protein [Source:MGI Symbol;Acc:MGI:2685062]
ENSMUSG00000029027.10	Dffb	protein_coding	61.4396	-0.013364	0.272792	-0.0503609	0.922879	0.972223	chr4	154048906	154059583	DNA fragmentation factor, beta subunit [Source:MGI Symbol;Acc:MGI:1196287]
ENSMUSG00000024457.17	Trim26	protein_coding	802.011	-0.0138468	0.174862	-0.0201902	0.922929	0.972223	chr17	37148026	37170290	tripartite motif-containing 26 [Source:MGI Symbol;Acc:MGI:1337056]
ENSMUSG00000033021.17	Gmppa	protein_coding	1050.93	0.0136123	0.152079	0.0166971	0.923004	0.972238	chr1	75412574	75419823	GDP-mannose pyrophosphorylase A [Source:MGI Symbol;Acc:MGI:1916330]
ENSMUSG00000097318.3	1700007L15Rik	lncRNA	54.095	0.0135509	0.280299	0.0558715	0.923089	0.972262	chr16	33200224	33201097	RIKEN cDNA 1700007L15 gene [Source:MGI Symbol;Acc:MGI:1916581]
ENSMUSG00000038633.6	Degs1	protein_coding	1630.88	-0.0125154	0.1501	-0.0163768	0.923218	0.972269	chr1	182103337	182110369	delta(4)-desaturase, sphingolipid 1 [Source:MGI Symbol;Acc:MGI:1097711]
ENSMUSG00000046603.17	Tcaim	protein_coding	1315.23	-0.013129	0.161305	-0.0180039	0.923181	0.972269	chr9	122634604	122665399	T cell activation inhibitor, mitochondrial [Source:MGI Symbol;Acc:MGI:1196217]
ENSMUSG00000030748.10	Il4ra	protein_coding	412.063	-0.0146939	0.202322	-0.0250652	0.923478	0.972478	chr7	125151292	125178646	interleukin 4 receptor, alpha [Source:MGI Symbol;Acc:MGI:105367]
ENSMUSG00000021765.10	Fst	protein_coding	188.469	0.0145458	0.269345	0.0476718	0.923642	0.972585	chr13	114588826	114595487	follistatin [Source:MGI Symbol;Acc:MGI:95586]
ENSMUSG00000038722.18	Bud31	protein_coding	1307.88	0.0136234	0.160369	0.017729	0.923759	0.972644	chr5	145077172	145084888	BUD31 homolog [Source:MGI Symbol;Acc:MGI:2141291]
ENSMUSG00000070031.12	Sp140	protein_coding	31.4577	-0.00965812	0.299243	-0.080252	0.92411	0.972948	chr1	85528099	85572758	Sp140 nuclear body protein [Source:MGI Symbol;Acc:MGI:3702467]
ENSMUSG00000038398.9	Upf3a	protein_coding	556.035	-0.0139074	0.187939	-0.0220532	0.924291	0.972982	chr8	13835615	13849193	UPF3 regulator of nonsense transcripts homolog A (yeast) [Source:MGI Symbol;Acc:MGI:1914281]
ENSMUSG00000043687.17	1190005I06Rik	protein_coding	16.1215	0.0101635	0.300874	0.0835299	0.924326	0.972982	chr8	121335341	121374371	RIKEN cDNA 1190005I06 gene [Source:MGI Symbol;Acc:MGI:1916168]
ENSMUSG00000072847.5	A530017D24Rik	lncRNA	24.9624	-0.00988607	0.298227	-0.0780095	0.924231	0.972982	chr11	61755394	61758884	RIKEN cDNA A530017D24 gene [Source:MGI Symbol;Acc:MGI:2144320]
ENSMUSG00000042190.13	Cmklr1	protein_coding	40.8191	-0.0122665	0.279989	-0.0542473	0.925066	0.973056	chr5	113750415	113788487	chemokine-like receptor 1 [Source:MGI Symbol;Acc:MGI:109603]
ENSMUSG00000030498.16	Gas2	protein_coding	127.019	0.0146865	0.261816	0.0427699	0.924968	0.973056	chr7	51511763	51644723	growth arrest specific 2 [Source:MGI Symbol;Acc:MGI:95657]
ENSMUSG00000031527.8	Eri1	protein_coding	423.841	0.015255	0.213698	0.0269454	0.925135	0.973056	chr8	35932407	35963350	exoribonuclease 1 [Source:MGI Symbol;Acc:MGI:1914526]
ENSMUSG00000000743.10	Chmp1a	protein_coding	2903.27	-0.0134418	0.161704	-0.0175884	0.9252	0.973056	chr8	123931003	123939502	charged multivesicular body protein 1A [Source:MGI Symbol;Acc:MGI:1920159]
ENSMUSG00000058192.17	Zfp846	protein_coding	139.685	-0.0146464	0.235201	-0.0327016	0.924802	0.973056	chr9	20492587	20516705	zinc finger protein 846 [Source:MGI Symbol;Acc:MGI:1924012]
ENSMUSG00000032186.16	Tmod2	protein_coding	290.856	0.0150434	0.202308	0.0244692	0.925259	0.973056	chr9	75472903	75518607	tropomodulin 2 [Source:MGI Symbol;Acc:MGI:1355335]
ENSMUSG00000079260.4	Tmppe	protein_coding	55.868	0.0100118	0.301867	0.0850881	0.92517	0.973056	chr9	114230173	114236344	transmembrane protein with metallophosphoesterase domain [Source:MGI Symbol;Acc:MGI:5317335]
ENSMUSG00000006931.16	P3h4	protein_coding	404.404	0.0151408	0.204105	0.0249533	0.924903	0.973056	chr11	100299282	100305662	prolyl 3-hydroxylase family member 4 (non-enzymatic) [Source:MGI Symbol;Acc:MGI:1913430]
ENSMUSG00000021240.7	Abcd4	protein_coding	342.704	-0.0137768	0.181264	-0.0208116	0.924583	0.973056	chr12	84648238	84664187	ATP-binding cassette, sub-family D (ALD), member 4 [Source:MGI Symbol;Acc:MGI:1349217]
ENSMUSG00000021621.16	Zcchc9	protein_coding	310.175	0.0145114	0.184507	0.0212682	0.924935	0.973056	chr13	91944652	91955824	zinc finger, CCHC domain containing 9 [Source:MGI Symbol;Acc:MGI:1916335]
ENSMUSG00000061244.15	Exoc5	protein_coding	793.512	-0.0139935	0.18884	-0.022078	0.924757	0.973056	chr14	49241547	49304110	exocyst complex component 5 [Source:MGI Symbol;Acc:MGI:2145645]
ENSMUSG00000100599.3	1700120C14Rik	lncRNA	510.312	0.0153107	0.20579	0.0253878	0.924664	0.973056	chr15	99147392	99159925	RIKEN cDNA 1700120C14 gene [Source:MGI Symbol;Acc:MGI:1920850]
ENSMUSG00000022802.3	Lmln	protein_coding	66.0906	0.0137271	0.27506	0.0503881	0.925167	0.973056	chr16	32882891	32948065	leishmanolysin-like (metallopeptidase M8 family) [Source:MGI Symbol;Acc:MGI:2444736]
ENSMUSG00000036501.8	Fam13b	protein_coding	124.905	0.0152823	0.245142	0.0357565	0.925132	0.973056	chr18	34575404	34639884	family with sequence similarity 13, member B [Source:MGI Symbol;Acc:MGI:2447834]
ENSMUSG00000037646.11	Vps13b	protein_coding	285.573	-0.0145032	0.219641	-0.0281964	0.925526	0.973267	chr15	35371306	35931375	vacuolar protein sorting 13B [Source:MGI Symbol;Acc:MGI:1916380]
ENSMUSG00000097493.4	9930014A18Rik	lncRNA	41.3192	0.0107092	0.297978	0.0760928	0.925583	0.973267	chr15	60694120	60703642	RIKEN cDNA 9930014A18 gene [Source:MGI Symbol;Acc:MGI:2444091]
ENSMUSG00000029322.13	Plac8	protein_coding	19.9373	-0.00824466	0.303366	-0.0885724	0.925827	0.973329	chr5	100701591	100720111	placenta-specific 8 [Source:MGI Symbol;Acc:MGI:2445289]
ENSMUSG00000078249.6	Hmga1b	protein_coding	92.833	0.01513	0.24501	0.0354142	0.925793	0.973329	chr11	120653620	120655245	high mobility group AT-hook 1B [Source:MGI Symbol;Acc:MGI:96161]
ENSMUSG00000046982.12	Tshz1	protein_coding	387.711	-0.0142471	0.242142	-0.034457	0.925759	0.973329	chr18	84029752	84105831	teashirt zinc finger family member 1 [Source:MGI Symbol;Acc:MGI:1346031]
ENSMUSG00000029569.10	Tmem168	protein_coding	414.507	0.0153171	0.225833	0.0295597	0.926001	0.973418	chr6	13580686	13608099	transmembrane protein 168 [Source:MGI Symbol;Acc:MGI:1921794]
ENSMUSG00000109222.2	Gm10297	processed_pseudogene	35.9702	0.0132941	0.277432	0.0514861	0.926086	0.973418	chr7	60403111	60403761	predicted pseudogene 10297 [Source:MGI Symbol;Acc:MGI:3642512]
ENSMUSG00000066232.5	Ipo7	protein_coding	935.869	-0.0140829	0.173682	-0.0191691	0.926097	0.973418	chr7	109617481	109655816	importin 7 [Source:MGI Symbol;Acc:MGI:2152414]
ENSMUSG00000020092.10	Pald1	protein_coding	886.688	-0.0142381	0.231898	-0.0311007	0.926281	0.973547	chr10	61155435	61219309	phosphatase domain containing, paladin 1 [Source:MGI Symbol;Acc:MGI:1351623]
ENSMUSG00000038259.5	Gdf5	protein_coding	13.5379	-0.00481849	0.314821	-0.162369	0.92641	0.973553	chr2	155782943	155787287	growth differentiation factor 5 [Source:MGI Symbol;Acc:MGI:95688]
ENSMUSG00000062995.13	Ica1	protein_coding	177.721	-0.0137734	0.251098	-0.0373672	0.926394	0.973553	chr6	8630527	8778488	islet cell autoantigen 1 [Source:MGI Symbol;Acc:MGI:96391]
ENSMUSG00000028381.9	Ugcg	protein_coding	363.082	0.0145569	0.193739	0.0224413	0.926492	0.973575	chr4	59189257	59222833	UDP-glucose ceramide glucosyltransferase [Source:MGI Symbol;Acc:MGI:1332243]
ENSMUSG00000097180.6	2700038G22Rik	lncRNA	37.1013	-0.0102469	0.29384	-0.0681393	0.926647	0.97366	chr5	24055595	24060036	RIKEN cDNA 2700038G22 gene [Source:MGI Symbol;Acc:MGI:1914444]
ENSMUSG00000089942.10	Pira2	protein_coding	15.1019	-0.00502955	0.314321	-0.154361	0.926697	0.97366	chr7	3839811	3848050	paired-Ig-like receptor A2 [Source:MGI Symbol;Acc:MGI:1195970]
ENSMUSG00000097121.3	D130020L05Rik	lncRNA	43.7615	0.0135713	0.272488	0.0475964	0.926803	0.973707	chr12	101048710	101055186	RIKEN cDNA D130020L05 gene [Source:MGI Symbol;Acc:MGI:2450270]
ENSMUSG00000063849.7	Ppcdc	protein_coding	356.049	-0.0140918	0.210759	-0.0256384	0.927005	0.973798	chr9	57292378	57347407	phosphopantothenoylcysteine decarboxylase [Source:MGI Symbol;Acc:MGI:1914062]
ENSMUSG00000111434.2	Gm47121	lncRNA	12.6094	0.00838157	0.306823	0.0986324	0.927012	0.973798	chr9	121971515	121972774	predicted gene, 47121 [Source:MGI Symbol;Acc:MGI:6095868]
ENSMUSG00000078881.11	Gm14434	protein_coding	103.371	-0.0139593	0.2465	-0.0353117	0.927078	0.973802	chr2	176165071	176178576	predicted gene 14434 [Source:MGI Symbol;Acc:MGI:3702417]
ENSMUSG00000026749.12	Nek6	protein_coding	721.495	-0.013976	0.212557	-0.0258717	0.927448	0.973802	chr2	38401655	38484618	NIMA (never in mitosis gene a)-related expressed kinase 6 [Source:MGI Symbol;Acc:MGI:1891638]
ENSMUSG00000026828.12	Galnt5	protein_coding	15.3225	0.0051707	0.315622	0.174513	0.92744	0.973802	chr2	57887896	57935872	polypeptide N-acetylgalactosaminyltransferase 5 [Source:MGI Symbol;Acc:MGI:2179403]
ENSMUSG00000038241.17	Cep250	protein_coding	147.451	0.0150023	0.232285	0.0307532	0.927365	0.973802	chr2	155798378	155840820	centrosomal protein 250 [Source:MGI Symbol;Acc:MGI:108084]
ENSMUSG00000018841.18	Rad51d	protein_coding	167.613	-0.0139717	0.243565	-0.0342527	0.927199	0.973802	chr11	82767260	82781440	RAD51 paralog D [Source:MGI Symbol;Acc:MGI:1261809]
ENSMUSG00000022016.18	Akap11	protein_coding	226.489	0.0146082	0.255317	0.0385814	0.927278	0.973802	chr14	78729686	78774248	A kinase (PRKA) anchor protein 11 [Source:MGI Symbol;Acc:MGI:2684060]
ENSMUSG00000103697.2	Gm38020	TEC	18.0568	-0.00975095	0.296734	-0.0719923	0.927418	0.973802	chrX	102620032	102624707	predicted gene, 38020 [Source:MGI Symbol;Acc:MGI:5611248]
ENSMUSG00000029174.19	Tbc1d1	protein_coding	2472.38	0.0152866	0.220953	0.0276279	0.927846	0.97409	chr5	64313648	64508829	TBC1 domain family, member 1 [Source:MGI Symbol;Acc:MGI:1889508]
ENSMUSG00000021079.17	Timm9	protein_coding	826.43	0.013418	0.170183	0.0182043	0.927792	0.97409	chr12	71169947	71183458	translocase of inner mitochondrial membrane 9 [Source:MGI Symbol;Acc:MGI:1353436]
ENSMUSG00000051285.18	Pcmtd1	protein_coding	1369.65	-0.0137718	0.205703	-0.0242056	0.928123	0.974205	chr1	7159144	7243852	protein-L-isoaspartate (D-aspartate) O-methyltransferase domain containing 1 [Source:MGI Symbol;Acc:MGI:2441773]
ENSMUSG00000035772.12	Mrps2	protein_coding	1010.93	-0.0134189	0.191884	-0.0215957	0.928202	0.974205	chr2	28358078	28361190	mitochondrial ribosomal protein S2 [Source:MGI Symbol;Acc:MGI:2153089]
ENSMUSG00000027547.18	Sall4	protein_coding	60.1722	-0.0122286	0.276365	-0.0492996	0.92815	0.974205	chr2	168590252	168609863	spalt like transcription factor 4 [Source:MGI Symbol;Acc:MGI:2139360]
ENSMUSG00000050891.11	Tatdn1	protein_coding	593.07	-0.0130398	0.178317	-0.0193493	0.928164	0.974205	chr15	58762004	58805587	TatD DNase domain containing 1 [Source:MGI Symbol;Acc:MGI:1916944]
ENSMUSG00000093752.2	Gm20716	protein_coding	448.838	-0.0130852	0.180472	-0.0196306	0.928387	0.974334	chr2	168022906	168072284	predicted gene 20716 [Source:MGI Symbol;Acc:MGI:5313163]
ENSMUSG00000027284.17	Cdan1	protein_coding	184.088	0.0147642	0.229144	0.0292329	0.928958	0.97435	chr2	120546635	120680609	congenital dyserythropoietic anemia, type I (human) [Source:MGI Symbol;Acc:MGI:1916218]
ENSMUSG00000042380.9	Smim12	protein_coding	1315.88	0.0130523	0.167862	0.0175589	0.929018	0.97435	chr4	127137577	127141602	small integral membrane protein 12 [Source:MGI Symbol;Acc:MGI:1933141]
ENSMUSG00000073705.11	Cenps	protein_coding	27.5148	0.0117824	0.288277	0.0593298	0.928593	0.97435	chr4	149211578	149222086	centromere protein S [Source:MGI Symbol;Acc:MGI:1917178]
ENSMUSG00000042213.18	Zfand4	protein_coding	17.79	0.0083171	0.306225	0.0937656	0.928954	0.97435	chr6	116241183	116307263	zinc finger, AN1-type domain 4 [Source:MGI Symbol;Acc:MGI:1914742]
ENSMUSG00000110079.2	Gm45292	TEC	11.5203	-0.00671524	0.308911	-0.105434	0.928895	0.97435	chr8	92176934	92179140	predicted gene 45292 [Source:MGI Symbol;Acc:MGI:5791128]
ENSMUSG00000032344.18	Cgas	protein_coding	29.6967	0.00849178	0.306058	0.0932181	0.928961	0.97435	chr9	78337808	78350519	cyclic GMP-AMP synthase [Source:MGI Symbol;Acc:MGI:2442261]
ENSMUSG00000021991.10	Cacna2d3	protein_coding	56.8998	0.0113745	0.291125	0.0625382	0.928744	0.97435	chr14	28626900	29443821	calcium channel, voltage-dependent, alpha2/delta subunit 3 [Source:MGI Symbol;Acc:MGI:1338890]
ENSMUSG00000004070.16	Hmox2	protein_coding	1480.49	0.0126757	0.159168	0.0163653	0.928906	0.97435	chr16	4544225	4584606	heme oxygenase 2 [Source:MGI Symbol;Acc:MGI:109373]
ENSMUSG00000024273.9	2700062C07Rik	protein_coding	131.137	-0.013227	0.251429	-0.0361846	0.928921	0.97435	chr18	24603907	24610855	RIKEN cDNA 2700062C07 gene [Source:MGI Symbol;Acc:MGI:1915296]
ENSMUSG00000031386.15	Hcfc1	protein_coding	803.365	0.0123438	0.165272	0.0172819	0.928628	0.97435	chrX	72986398	73009963	host cell factor C1 [Source:MGI Symbol;Acc:MGI:105942]
ENSMUSG00000056267.15	Cep70	protein_coding	125.169	0.0146199	0.232893	0.0301586	0.929138	0.97441	chr9	99125420	99182457	centrosomal protein 70 [Source:MGI Symbol;Acc:MGI:1915371]
ENSMUSG00000085962.9	Gm16984	lncRNA	16.7977	-0.00849346	0.299951	-0.0763322	0.929215	0.974427	chr13	35147965	35174435	predicted gene, 16984 [Source:MGI Symbol;Acc:MGI:4439908]
ENSMUSG00000027951.17	Adar	protein_coding	213.776	-0.0136247	0.231511	-0.0295347	0.929735	0.974584	chr3	89622329	89660753	adenosine deaminase, RNA-specific [Source:MGI Symbol;Acc:MGI:1889575]
ENSMUSG00000028295.15	Smim8	protein_coding	780.142	0.012763	0.165935	0.0170906	0.929796	0.974584	chr4	34768664	34778423	small integral membrane protein 8 [Source:MGI Symbol;Acc:MGI:1913541]
ENSMUSG00000091514.3	Gm17484	lncRNA	50.3899	-0.00909235	0.297811	-0.0716223	0.929672	0.974584	chr8	26244508	26259732	predicted gene, 17484 [Source:MGI Symbol;Acc:MGI:4937118]
ENSMUSG00000031708.18	Tecr	protein_coding	12490.5	-0.0129114	0.180057	-0.0192138	0.929678	0.974584	chr8	84298327	84334600	trans-2,3-enoyl-CoA reductase [Source:MGI Symbol;Acc:MGI:1915408]
ENSMUSG00000041415.12	Dicer1	polymorphic_pseudogene	764.596	-0.0110963	0.142711	-0.0141037	0.929505	0.974584	chr12	104654001	104718211	dicer 1, ribonuclease type III [Source:MGI Symbol;Acc:MGI:2177178]
ENSMUSG00000022994.10	Adcy6	protein_coding	323.017	-0.0136932	0.230012	-0.0292579	0.929433	0.974584	chr15	98487854	98507957	adenylate cyclase 6 [Source:MGI Symbol;Acc:MGI:87917]
ENSMUSG00000050240.17	Hic2	protein_coding	64.2752	0.0102498	0.297401	0.0707339	0.929797	0.974584	chr16	17051436	17081294	hypermethylated in cancer 2 [Source:MGI Symbol;Acc:MGI:1929869]
ENSMUSG00000074506.5	Gm10705	processed_pseudogene	234.227	0.0144154	0.218438	0.0262046	0.930085	0.97465	chr3	87114852	87115312	predicted gene 10705 [Source:MGI Symbol;Acc:MGI:3708678]
ENSMUSG00000028879.5	Stx12	protein_coding	1323.1	-0.012295	0.165919	-0.0170538	0.929942	0.97465	chr4	132580812	132611820	syntaxin 12 [Source:MGI Symbol;Acc:MGI:1931027]
ENSMUSG00000062257.14	Opcml	protein_coding	74.4438	0.0119207	0.284396	0.0542813	0.930085	0.97465	chr9	27702071	28836706	opioid binding protein/cell adhesion molecule-like [Source:MGI Symbol;Acc:MGI:97397]
ENSMUSG00000114554.2	5430425K12Rik	lncRNA	14.1195	0.0093962	0.299724	0.074802	0.930106	0.97465	chr13	81088530	81096716	RIKEN cDNA 5430425K12 gene [Source:MGI Symbol;Acc:MGI:1918666]
ENSMUSG00000105609.2	Gm42501	TEC	11.9331	0.00887001	0.303123	0.0824136	0.930309	0.974798	chr5	143300594	143301619	predicted gene 42501 [Source:MGI Symbol;Acc:MGI:5662638]
ENSMUSG00000078813.4	Leng1	protein_coding	488.599	0.0136446	0.187701	0.0202268	0.930431	0.974861	chr7	3663097	3668839	leukocyte receptor cluster (LRC) member 1 [Source:MGI Symbol;Acc:MGI:1917007]
ENSMUSG00000063047.10	Zfp780b	protein_coding	81.7437	-0.0125566	0.265709	-0.0414739	0.930547	0.974918	chr7	27658560	27678596	zinc finger protein 780B [Source:MGI Symbol;Acc:MGI:2444764]
ENSMUSG00000037822.13	Smim14	protein_coding	1828.58	0.0131189	0.17475	0.0181542	0.930622	0.974931	chr5	65604187	65694527	small integral membrane protein 14 [Source:MGI Symbol;Acc:MGI:1915802]
ENSMUSG00000019961.18	Tmpo	protein_coding	1486.7	-0.0105755	0.137539	-0.0132337	0.930757	0.975008	chr10	90983433	91017177	thymopoietin [Source:MGI Symbol;Acc:MGI:106920]
ENSMUSG00000054659.14	Pm20d2	protein_coding	208.05	-0.0120569	0.272614	-0.045096	0.930822	0.975012	chr4	33174230	33189737	peptidase M20 domain containing 2 [Source:MGI Symbol;Acc:MGI:2685270]
ENSMUSG00000030786.19	Itgam	protein_coding	81.0409	-0.00859658	0.299324	-0.0732233	0.930945	0.975076	chr7	127661812	127717663	integrin alpha M [Source:MGI Symbol;Acc:MGI:96607]
ENSMUSG00000032386.16	Trip4	protein_coding	500.398	0.0136395	0.19348	0.0209569	0.931203	0.975281	chr9	65736212	65816076	thyroid hormone receptor interactor 4 [Source:MGI Symbol;Acc:MGI:1928469]
ENSMUSG00000026806.16	Ddx31	protein_coding	168.469	0.0128562	0.273632	0.0452578	0.9315	0.975422	chr2	28730418	28795583	DEAD/H box helicase 31 [Source:MGI Symbol;Acc:MGI:2682639]
ENSMUSG00000097129.3	4930507D05Rik	lncRNA	10.4	-0.00527329	0.312923	-0.128503	0.931522	0.975422	chr10	62285268	62287132	RIKEN cDNA 4930507D05 gene [Source:MGI Symbol;Acc:MGI:1921956]
ENSMUSG00000066643.13	Wdr35	protein_coding	423.909	-0.0131052	0.2011	-0.0222323	0.931434	0.975422	chr12	9023892	9078847	WD repeat domain 35 [Source:MGI Symbol;Acc:MGI:1921932]
ENSMUSG00000051343.12	Rab11fip5	protein_coding	361.625	0.0149847	0.215747	0.0250324	0.93163	0.975469	chr6	85311944	85351616	RAB11 family interacting protein 5 (class I) [Source:MGI Symbol;Acc:MGI:1098586]
ENSMUSG00000105692.2	Gm43737	TEC	60.6789	0.0126492	0.272721	0.0445235	0.931761	0.975487	chr3	89117732	89120471	predicted gene 43737 [Source:MGI Symbol;Acc:MGI:5663874]
ENSMUSG00000005656.10	Snx6	protein_coding	1049.87	-0.0111768	0.151428	-0.0147139	0.93177	0.975487	chr12	54793134	54842488	sorting nexin 6 [Source:MGI Symbol;Acc:MGI:1919433]
ENSMUSG00000018196.19	Glrx2	protein_coding	1462.92	0.0105285	0.125459	0.0116641	0.931849	0.975492	chr1	143592076	143625414	glutaredoxin 2 (thioltransferase) [Source:MGI Symbol;Acc:MGI:1916617]
ENSMUSG00000034842.17	Art3	protein_coding	7737.28	-0.0111795	0.142567	-0.0135744	0.932075	0.975492	chr5	92479686	92562487	ADP-ribosyltransferase 3 [Source:MGI Symbol;Acc:MGI:1202729]
ENSMUSG00000044005.14	Gls2	protein_coding	11.2925	-0.00695107	0.307303	-0.093943	0.931908	0.975492	chr10	128030326	128045873	glutaminase 2 (liver, mitochondrial) [Source:MGI Symbol;Acc:MGI:2143539]
ENSMUSG00000021171.9	Esyt2	protein_coding	557.451	-0.0129989	0.203579	-0.0224574	0.932123	0.975492	chr12	116244816	116354670	extended synaptotagmin-like protein 2 [Source:MGI Symbol;Acc:MGI:1261845]
ENSMUSG00000025736.16	Jmjd8	protein_coding	774.403	0.0127068	0.175369	0.0178458	0.932145	0.975492	chr17	26047841	26050817	jumonji domain containing 8 [Source:MGI Symbol;Acc:MGI:1919356]
ENSMUSG00000024963.13	Dnajc4	protein_coding	766.372	0.0114203	0.147922	0.0142108	0.932099	0.975492	chr19	6965279	6969940	DnaJ heat shock protein family (Hsp40) member C4 [Source:MGI Symbol;Acc:MGI:1927346]
ENSMUSG00000040506.17	Ambra1	protein_coding	398.504	0.0134241	0.192514	0.0204523	0.932329	0.975556	chr2	91560479	91749194	autophagy/beclin 1 regulator 1 [Source:MGI Symbol;Acc:MGI:2443564]
ENSMUSG00000052812.6	Atad2b	protein_coding	306.737	-0.0131096	0.209245	-0.0234905	0.932278	0.975556	chr12	4967353	5097394	ATPase family, AAA domain containing 2B [Source:MGI Symbol;Acc:MGI:2444798]
ENSMUSG00000086555.3	Gm13446	lncRNA	32.0098	-0.00968358	0.291901	-0.0601132	0.932664	0.975842	chr2	35439550	35448714	predicted gene 13446 [Source:MGI Symbol;Acc:MGI:3649869]
ENSMUSG00000113780.2	Gm33195	lncRNA	73.1228	-0.0115967	0.272231	-0.0436215	0.932799	0.975918	chr13	44018145	44022065	predicted gene, 33195 [Source:MGI Symbol;Acc:MGI:5592354]
ENSMUSG00000041187.17	Prkd2	protein_coding	461.094	0.0137369	0.211572	0.0236746	0.933051	0.975984	chr7	16576827	16604389	protein kinase D2 [Source:MGI Symbol;Acc:MGI:2141917]
ENSMUSG00000064325.5	Hhip	protein_coding	61.0928	-0.0115435	0.272802	-0.0438188	0.932972	0.975984	chr8	80692480	80784635	Hedgehog-interacting protein [Source:MGI Symbol;Acc:MGI:1341847]
ENSMUSG00000031935.10	Med17	protein_coding	419.312	0.0135687	0.20388	0.0221861	0.933109	0.975984	chr9	15171647	15191227	mediator complex subunit 17 [Source:MGI Symbol;Acc:MGI:2182585]
ENSMUSG00000006736.10	Tspan31	protein_coding	2414.48	-0.00982794	0.130999	-0.0120564	0.933076	0.975984	chr10	126903149	126906133	tetraspanin 31 [Source:MGI Symbol;Acc:MGI:1914375]
ENSMUSG00000026784.15	Pdss1	protein_coding	831.846	0.0118672	0.161457	0.0156684	0.933213	0.976027	chr2	22785534	22830278	prenyl (solanesyl) diphosphate synthase, subunit 1 [Source:MGI Symbol;Acc:MGI:1889278]
ENSMUSG00000067274.11	Rplp0	protein_coding	13200.9	-0.0101153	0.13548	-0.012518	0.933288	0.976042	chr5	115697526	115701786	ribosomal protein, large, P0 [Source:MGI Symbol;Acc:MGI:1927636]
ENSMUSG00000032184.6	Lysmd2	protein_coding	280.399	-0.0129904	0.230639	-0.027788	0.933372	0.976064	chr9	75533023	75545053	LysM, putative peptidoglycan-binding, domain containing 2 [Source:MGI Symbol;Acc:MGI:1917332]
ENSMUSG00000034203.9	Chchd4	protein_coding	1218.48	-0.0133391	0.166918	-0.0161942	0.934021	0.976679	chr6	91439154	91450528	coiled-coil-helix-coiled-coil-helix domain containing 4 [Source:MGI Symbol;Acc:MGI:1919420]
ENSMUSG00000028271.10	Gtf2b	protein_coding	595.062	-0.0119974	0.18137	-0.018143	0.934282	0.976841	chr3	142470806	142489367	general transcription factor IIB [Source:MGI Symbol;Acc:MGI:2385191]
ENSMUSG00000031353.14	Rbbp7	protein_coding	5924.94	-0.00663179	0.123167	-0.0110063	0.9343	0.976841	chrX	161543398	161562088	retinoblastoma binding protein 7, chromatin remodeling factor [Source:MGI Symbol;Acc:MGI:1194910]
ENSMUSG00000015748.14	Prpf3	protein_coding	443.743	-0.0123424	0.215684	-0.0239574	0.934544	0.977025	chr3	95737436	95763197	pre-mRNA processing factor 3 [Source:MGI Symbol;Acc:MGI:1918017]
ENSMUSG00000078636.5	Gm7336	processed_pseudogene	57300.6	0.0112372	0.141838	0.0129701	0.934662	0.977025	chr7	51396395	51397626	predicted gene 7336 [Source:MGI Symbol;Acc:MGI:3644851]
ENSMUSG00000086316.9	Nbdy	protein_coding	515.121	-0.0111538	0.16084	-0.0152515	0.934649	0.977025	chrX	152506586	152524916	negative regulator of P-body association [Source:MGI Symbol;Acc:MGI:1917373]
ENSMUSG00000003617.17	Cp	protein_coding	303.79	-0.0112309	0.264892	-0.0385949	0.934757	0.97706	chr3	20011218	20063309	ceruloplasmin [Source:MGI Symbol;Acc:MGI:88476]
ENSMUSG00000072889.10	Nfxl1	protein_coding	121.325	-0.0111057	0.271858	-0.041965	0.935006	0.977191	chr5	72670644	72717027	nuclear transcription factor, X-box binding-like 1 [Source:MGI Symbol;Acc:MGI:1923646]
ENSMUSG00000040502.6	Marchf9	protein_coding	12.5491	-0.00745488	0.303754	-0.078674	0.93497	0.977191	chr10	126890880	126896053	membrane associated ring-CH-type finger 9 [Source:MGI Symbol;Acc:MGI:2446144]
ENSMUSG00000034584.4	Exph5	protein_coding	24.3857	0.00829062	0.303527	0.0777072	0.935218	0.977332	chr9	53212970	53288814	exophilin 5 [Source:MGI Symbol;Acc:MGI:2443248]
ENSMUSG00000020319.10	Wdpcp	protein_coding	87.0867	-0.0111828	0.271451	-0.0415644	0.935264	0.977332	chr11	21522235	21848989	WD repeat containing planar cell polarity effector [Source:MGI Symbol;Acc:MGI:2144467]
ENSMUSG00000060429.13	Sntb1	protein_coding	232.891	-0.0120511	0.25378	-0.0337147	0.935402	0.977412	chr15	55499784	55770345	syntrophin, basic 1 [Source:MGI Symbol;Acc:MGI:101781]
ENSMUSG00000004347.18	Pde1c	protein_coding	21.4697	0.00757277	0.306568	0.0863127	0.9356	0.977425	chr6	56046789	56629472	phosphodiesterase 1C [Source:MGI Symbol;Acc:MGI:108413]
ENSMUSG00000003444.9	Med29	protein_coding	844.828	0.0125746	0.185383	0.0183733	0.935592	0.977425	chr7	28085571	28092133	mediator complex subunit 29 [Source:MGI Symbol;Acc:MGI:1914474]
ENSMUSG00000032410.14	Xrn1	protein_coding	359.643	0.0115618	0.214064	0.0232643	0.935594	0.977425	chr9	95836813	95939856	5'-3' exoribonuclease 1 [Source:MGI Symbol;Acc:MGI:891964]
ENSMUSG00000028709.4	Mob3c	protein_coding	228.358	0.0132929	0.234782	0.0277976	0.935812	0.977451	chr4	115685289	115693382	MOB kinase activator 3C [Source:MGI Symbol;Acc:MGI:2140623]
ENSMUSG00000070315.13	4930581F22Rik	lncRNA	22.8569	-0.00698728	0.304958	-0.0809202	0.93581	0.977451	chr9	35028024	35042218	RIKEN cDNA 4930581F22 gene [Source:MGI Symbol;Acc:MGI:1926184]
ENSMUSG00000078920.4	Ifi47	protein_coding	81.6893	0.0106794	0.288017	0.0531423	0.935779	0.977451	chr11	48967414	48987801	interferon gamma inducible protein 47 [Source:MGI Symbol;Acc:MGI:99448]
ENSMUSG00000002983.18	Relb	protein_coding	300.248	0.0125973	0.191146	0.0190522	0.936269	0.977864	chr7	19340142	19363363	avian reticuloendotheliosis viral (v-rel) oncogene related B [Source:MGI Symbol;Acc:MGI:103289]
ENSMUSG00000039457.5	Ppl	protein_coding	34.1556	-0.00583298	0.309253	-0.0960721	0.936336	0.97787	chr16	4904155	4950285	periplakin [Source:MGI Symbol;Acc:MGI:1194898]
ENSMUSG00000115354.2	Gm49083	lncRNA	13.6304	0.00768675	0.305359	0.0813586	0.936444	0.977918	chr14	44042153	44049840	predicted gene, 49083 [Source:MGI Symbol;Acc:MGI:6118469]
ENSMUSG00000097760.3	6030442K20Rik	lncRNA	14.4438	0.00747547	0.306184	0.0831719	0.936936	0.977925	chr1	132394171	132404802	RIKEN cDNA 6030442K20 gene [Source:MGI Symbol;Acc:MGI:1925126]
ENSMUSG00000009207.16	Lnpk	protein_coding	843.985	-0.0119707	0.203683	-0.0208383	0.93707	0.977925	chr2	74350635	74409779	lunapark, ER junction formation factor [Source:MGI Symbol;Acc:MGI:1918115]
ENSMUSG00000028081.7	Rps3a1	protein_coding	4532.78	0.00977147	0.136556	0.012011	0.936593	0.977925	chr3	86045247	86050009	ribosomal protein S3A1 [Source:MGI Symbol;Acc:MGI:1202063]
ENSMUSG00000049488.15	Tmem67	protein_coding	98.0595	-0.010753	0.274131	-0.0420507	0.936781	0.977925	chr4	12039355	12090020	transmembrane protein 67 [Source:MGI Symbol;Acc:MGI:1923928]
ENSMUSG00000107705.2	Gm45062	protein_coding	17.8436	0.00261089	0.318773	0.29625	0.936787	0.977925	chr6	8259450	8597480	predicted gene 45062 [Source:MGI Symbol;Acc:MGI:5753638]
ENSMUSG00000020801.9	Med31	protein_coding	400.105	0.00800352	0.197072	0.0199133	0.936553	0.977925	chr11	72102550	72106418	mediator complex subunit 31 [Source:MGI Symbol;Acc:MGI:1914529]
ENSMUSG00000113629.2	Gm48558	lncRNA	30.7047	0.00950691	0.295252	0.0604345	0.936951	0.977925	chr12	15892759	15900626	predicted gene, 48558 [Source:MGI Symbol;Acc:MGI:6098113]
ENSMUSG00000094463.3	Gm8546	processed_pseudogene	26.2785	-0.00921981	0.290927	-0.055381	0.936709	0.977925	chr13	89725275	89726538	predicted gene 8546 [Source:MGI Symbol;Acc:MGI:3647346]
ENSMUSG00000057835.8	Zfp119a	protein_coding	114.297	0.0134187	0.251613	0.0321069	0.937048	0.977925	chr17	56171892	56185930	zinc finger protein 119a [Source:MGI Symbol;Acc:MGI:1345189]
ENSMUSG00000062101.13	Zfp119b	protein_coding	133.631	-0.0116467	0.251311	-0.0320368	0.937021	0.977925	chr17	56245381	56256500	zinc finger protein 119b [Source:MGI Symbol;Acc:MGI:2385323]
ENSMUSG00000031839.8	Hsbp1	protein_coding	4844.34	-0.0123482	0.124692	-0.0106638	0.937221	0.978019	chr8	120071227	120075661	heat shock factor binding protein 1 [Source:MGI Symbol;Acc:MGI:1915446]
ENSMUSG00000081683.6	Fzd10	protein_coding	69.2896	0.0117494	0.273644	0.0413334	0.937427	0.978103	chr5	128677908	128681157	frizzled class receptor 10 [Source:MGI Symbol;Acc:MGI:2136761]
ENSMUSG00000073176.5	Zfp449	protein_coding	118.165	-0.0116401	0.259105	-0.0346301	0.937411	0.978103	chrX	55391760	55411034	zinc finger protein 449 [Source:MGI Symbol;Acc:MGI:1925869]
ENSMUSG00000045464.6	2810002D19Rik	lncRNA	164.457	-0.0120329	0.210823	-0.0218822	0.937725	0.978151	chr2	94236496	94242027	RIKEN cDNA 2810002D19 gene [Source:MGI Symbol;Acc:MGI:1913707]
ENSMUSG00000033379.14	Atp6v0b	protein_coding	2989.95	-0.00979664	0.147633	-0.012982	0.937809	0.978151	chr4	117741523	117744530	ATPase, H+ transporting, lysosomal V0 subunit B [Source:MGI Symbol;Acc:MGI:1890510]
ENSMUSG00000107158.2	Gm42728	TEC	10.75	-0.00649644	0.306667	-0.0839932	0.937548	0.978151	chr5	65829952	65831503	predicted gene 42728 [Source:MGI Symbol;Acc:MGI:5662865]
ENSMUSG00000010751.16	Tnfrsf22	protein_coding	114.847	-0.0114151	0.257874	-0.0338689	0.937907	0.978151	chr7	143188543	143203398	tumor necrosis factor receptor superfamily, member 22 [Source:MGI Symbol;Acc:MGI:1930270]
ENSMUSG00000032175.12	Tyk2	protein_coding	370.574	-0.0116707	0.200892	-0.0200745	0.937968	0.978151	chr9	21015364	21042539	tyrosine kinase 2 [Source:MGI Symbol;Acc:MGI:1929470]
ENSMUSG00000038214.16	Bend3	protein_coding	73.7565	-0.0102656	0.277448	-0.0432588	0.937966	0.978151	chr10	43354827	43391392	BEN domain containing 3 [Source:MGI Symbol;Acc:MGI:2677212]
ENSMUSG00000059323.15	Tonsl	protein_coding	16.857	0.00819815	0.30213	0.0714949	0.937762	0.978151	chr15	76510202	76524158	tonsoku-like, DNA repair protein [Source:MGI Symbol;Acc:MGI:1919999]
ENSMUSG00000034659.15	Tmem109	protein_coding	10216.6	-0.0133287	0.180205	-0.0170398	0.93772	0.978151	chr19	10848024	10859365	transmembrane protein 109 [Source:MGI Symbol;Acc:MGI:1915789]
ENSMUSG00000041977.19	Arhgef11	protein_coding	481.316	0.012044	0.186336	0.017703	0.938408	0.978243	chr3	87524866	87645341	Rho guanine nucleotide exchange factor (GEF) 11 [Source:MGI Symbol;Acc:MGI:2441869]
ENSMUSG00000063415.13	Cyp26b1	protein_coding	28.3639	0.00905739	0.296849	0.0614461	0.938306	0.978243	chr6	84548396	84570890	cytochrome P450, family 26, subfamily b, polypeptide 1 [Source:MGI Symbol;Acc:MGI:2176159]
ENSMUSG00000002204.10	Napsa	protein_coding	35.698	-0.00824828	0.301216	-0.0688016	0.938454	0.978243	chr7	44221804	44236286	napsin A aspartic peptidase [Source:MGI Symbol;Acc:MGI:109365]
ENSMUSG00000108738.2	Gm44777	lncRNA	30.588	-0.0078938	0.298421	-0.063969	0.938236	0.978243	chr7	115933490	115937868	predicted gene 44777 [Source:MGI Symbol;Acc:MGI:5753353]
ENSMUSG00000058297.17	Spock2	protein_coding	53.917	-0.00946059	0.285519	-0.0487001	0.938489	0.978243	chr10	59942041	59971020	sparc/osteonectin, cwcv and kazal-like domains proteoglycan 2 [Source:MGI Symbol;Acc:MGI:1891351]
ENSMUSG00000112058.2	Gm47593	lncRNA	10.4149	-0.00500842	0.311974	-0.108165	0.938488	0.978243	chr10	61332379	61335380	predicted gene, 47593 [Source:MGI Symbol;Acc:MGI:6096640]
ENSMUSG00000092368.2	A930015D03Rik	lncRNA	15.6045	0.00729863	0.306052	0.0808203	0.938373	0.978243	chr17	36305345	36349327	RIKEN cDNA A930015D03 gene [Source:MGI Symbol;Acc:MGI:1925060]
ENSMUSG00000066150.13	Slc31a1	protein_coding	1191.33	-0.0113316	0.190196	-0.0181666	0.938748	0.978448	chr4	62278964	62310006	solute carrier family 31, member 1 [Source:MGI Symbol;Acc:MGI:1333843]
ENSMUSG00000040263.17	Klhdc4	protein_coding	343.27	-0.0117106	0.206043	-0.0206637	0.938811	0.97845	chr8	122523052	122556308	kelch domain containing 4 [Source:MGI Symbol;Acc:MGI:2384569]
ENSMUSG00000006412.11	Pfdn2	protein_coding	1520.49	0.010985	0.162506	0.0144589	0.938895	0.978472	chr1	171173238	171186822	prefoldin 2 [Source:MGI Symbol;Acc:MGI:1276111]
ENSMUSG00000017299.14	Dnttip1	protein_coding	907.134	-0.0099755	0.153055	-0.0133278	0.93904	0.978473	chr2	164587903	164610527	deoxynucleotidyltransferase, terminal, interacting protein 1 [Source:MGI Symbol;Acc:MGI:1923483]
ENSMUSG00000041734.16	Kirrel	protein_coding	149.577	-0.0112771	0.253692	-0.0316511	0.939307	0.978473	chr3	86985900	87082054	kirre like nephrin family adhesion molecule 1 [Source:MGI Symbol;Acc:MGI:1891396]
ENSMUSG00000086740.2	Gm17029	lncRNA	63.4511	0.0113152	0.273112	0.039828	0.939329	0.978473	chr4	149044754	149069128	predicted gene 17029 [Source:MGI Symbol;Acc:MGI:4937856]
ENSMUSG00000028936.16	Rpl22	protein_coding	759.14	-0.0117929	0.197511	-0.0191113	0.939303	0.978473	chr4	152410199	152418528	ribosomal protein L22 [Source:MGI Symbol;Acc:MGI:99262]
ENSMUSG00000063694.6	Cycs	protein_coding	26740.6	0.00948373	0.131082	0.0109603	0.939194	0.978473	chr6	50539543	50543518	cytochrome c, somatic [Source:MGI Symbol;Acc:MGI:88578]
ENSMUSG00000110644.2	Gm7390	processed_pseudogene	16.0398	0.00762441	0.304373	0.0753851	0.938994	0.978473	chr9	4977959	4979174	predicted gene 7390 [Source:MGI Symbol;Acc:MGI:3645154]
ENSMUSG00000020652.18	Cenpo	protein_coding	67.9477	-0.00994603	0.278917	-0.0434304	0.939083	0.978473	chr12	4246004	4284294	centromere protein O [Source:MGI Symbol;Acc:MGI:1923800]
ENSMUSG00000020042.16	Btbd11	protein_coding	27.9147	0.00881354	0.297146	0.0606148	0.939535	0.978623	chr10	85222678	85496156	BTB (POZ) domain containing 11 [Source:MGI Symbol;Acc:MGI:1921257]
ENSMUSG00000023026.17	Dip2b	protein_coding	283.431	-0.0112549	0.249994	-0.0302527	0.939716	0.978682	chr15	99936545	100117354	disco interacting protein 2 homolog B [Source:MGI Symbol;Acc:MGI:2145977]
ENSMUSG00000102543.6	Pcdhgc5	protein_coding	25.5175	0.00816661	0.301768	0.0684641	0.939715	0.978682	chr18	37952566	37974926	protocadherin gamma subfamily C, 5 [Source:MGI Symbol;Acc:MGI:1935205]
ENSMUSG00000055862.8	Izumo4	protein_coding	73.4226	0.0111993	0.277256	0.0418357	0.939857	0.9787	chr10	80538018	80541207	IZUMO family member 4 [Source:MGI Symbol;Acc:MGI:1918814]
ENSMUSG00000024558.13	Mapk4	protein_coding	19.6802	0.0081731	0.300865	0.0665079	0.939834	0.9787	chr18	74061557	74198430	mitogen-activated protein kinase 4 [Source:MGI Symbol;Acc:MGI:2444559]
ENSMUSG00000105726.2	Gm42443	TEC	12.4715	0.00779242	0.302608	0.0699946	0.939963	0.978746	chr5	131723560	131724714	predicted gene 42443 [Source:MGI Symbol;Acc:MGI:5662580]
ENSMUSG00000026112.8	Coa5	protein_coding	5738.67	-0.00944785	0.155289	-0.0133111	0.94026	0.978763	chr1	37456165	37469184	cytochrome C oxidase assembly factor 5 [Source:MGI Symbol;Acc:MGI:1923428]
ENSMUSG00000032782.20	Cntrob	protein_coding	58.0902	-0.00903894	0.286799	-0.0484974	0.940121	0.978763	chr11	69190313	69214601	centrobin, centrosomal BRCA2 interacting protein [Source:MGI Symbol;Acc:MGI:2443290]
ENSMUSG00000020911.15	Krt19	protein_coding	36.4105	-0.00682788	0.302865	-0.0701651	0.94034	0.978763	chr11	100031636	100039491	keratin 19 [Source:MGI Symbol;Acc:MGI:96693]
ENSMUSG00000078656.12	Vps25	protein_coding	1716.72	-0.00852214	0.126448	-0.0103519	0.940049	0.978763	chr11	101144533	101150375	vacuolar protein sorting 25 [Source:MGI Symbol;Acc:MGI:106354]
ENSMUSG00000034501.8	Pcnx4	protein_coding	216.927	0.0122907	0.245097	0.0284632	0.940413	0.978763	chr12	72583157	72626893	pecanex homolog 4 [Source:MGI Symbol;Acc:MGI:1914958]
ENSMUSG00000078546.9	Zfp995	protein_coding	21.8469	-0.00672417	0.303737	-0.0721263	0.940369	0.978763	chr17	22098551	22128907	zinc finger protein 995 [Source:MGI Symbol;Acc:MGI:1917331]
ENSMUSG00000016206.7	H2-M3	protein_coding	98.3889	0.0103395	0.283445	0.0456262	0.940351	0.978763	chr17	37581111	37585375	histocompatibility 2, M region locus 3 [Source:MGI Symbol;Acc:MGI:95915]
ENSMUSG00000097000.3	Gm17435	lncRNA	62.4909	-0.0107009	0.263776	-0.0346584	0.94066	0.978891	chr8	73246778	73259343	predicted gene, 17435 [Source:MGI Symbol;Acc:MGI:4937069]
ENSMUSG00000024053.12	Emilin2	protein_coding	418.998	0.0161826	0.250599	0.0299435	0.940607	0.978891	chr17	71559167	71618973	elastin microfibril interfacer 2 [Source:MGI Symbol;Acc:MGI:2389136]
ENSMUSG00000117029.2	Gm36201	lncRNA	12.1075	0.00434095	0.315423	0.139384	0.940759	0.97893	chr17	67866743	67936327	predicted gene, 36201 [Source:MGI Symbol;Acc:MGI:5595360]
ENSMUSG00000117545.2	Gm30794	lncRNA	742.438	-0.00894275	0.193946	-0.0180684	0.940889	0.979	chr17	87762397	87767792	predicted gene, 30794 [Source:MGI Symbol;Acc:MGI:5589953]
ENSMUSG00000030793.5	Pycard	protein_coding	71.5902	0.0106727	0.252105	0.030259	0.941026	0.979005	chr7	127588880	127593039	PYD and CARD domain containing [Source:MGI Symbol;Acc:MGI:1931465]
ENSMUSG00000101972.2	H3c11	protein_coding	11.1341	-0.00594059	0.307489	-0.0823006	0.940978	0.979005	chr13	21967130	21967540	H3 clustered histone 11 [Source:MGI Symbol;Acc:MGI:2448350]
ENSMUSG00000024896.10	Minpp1	protein_coding	960.851	-0.00996177	0.159804	-0.0136308	0.941079	0.979005	chr19	32463169	32492764	multiple inositol polyphosphate histidine phosphatase 1 [Source:MGI Symbol;Acc:MGI:1336159]
ENSMUSG00000079499.10	6530402F18Rik	lncRNA	102.692	-0.0104346	0.266213	-0.035291	0.941292	0.979162	chr2	29135119	29143018	RIKEN cDNA 6530402F18 gene [Source:MGI Symbol;Acc:MGI:1923470]
ENSMUSG00000049536.6	Tceal1	protein_coding	211.088	-0.0109709	0.201196	-0.0190046	0.941417	0.979228	chrX	135608731	135612227	transcription elongation factor A (SII)-like 1 [Source:MGI Symbol;Acc:MGI:2385317]
ENSMUSG00000026353.10	Ubxn4	protein_coding	2099.39	-0.00879941	0.137415	-0.0111062	0.941809	0.979274	chr1	128171701	128207115	UBX domain protein 4 [Source:MGI Symbol;Acc:MGI:1915062]
ENSMUSG00000037885.19	Stk35	protein_coding	218.93	-0.010187	0.259725	-0.0324117	0.941844	0.979274	chr2	129642437	129674207	serine/threonine kinase 35 [Source:MGI Symbol;Acc:MGI:1914583]
ENSMUSG00000031533.5	Mrps31	protein_coding	1284.21	0.0108483	0.134346	0.0108478	0.94159	0.979274	chr8	22901377	22919681	mitochondrial ribosomal protein S31 [Source:MGI Symbol;Acc:MGI:1913153]
ENSMUSG00000031540.15	Kat6a	protein_coding	357.365	-0.0108688	0.221989	-0.0224247	0.941958	0.979274	chr8	23349551	23433275	K(lysine) acetyltransferase 6A [Source:MGI Symbol;Acc:MGI:2442415]
ENSMUSG00000020315.19	Sptbn1	protein_coding	3390.73	-0.00938444	0.14936	-0.0123438	0.941732	0.979274	chr11	30049395	30218175	spectrin beta, non-erythrocytic 1 [Source:MGI Symbol;Acc:MGI:98388]
ENSMUSG00000046573.8	Lyrm4	protein_coding	164.295	-0.010962	0.247581	-0.0285093	0.941788	0.979274	chr13	36162378	36301509	LYR motif containing 4 [Source:MGI Symbol;Acc:MGI:2683538]
ENSMUSG00000000959.8	Oxa1l	protein_coding	1916.01	-0.0100876	0.16114	-0.0135917	0.941902	0.979274	chr14	54598291	54607130	oxidase assembly 1-like [Source:MGI Symbol;Acc:MGI:1916339]
ENSMUSG00000067931.7	Zfp948	protein_coding	167.66	-0.0105327	0.259966	-0.032493	0.941846	0.979274	chr17	21787270	21808961	zinc finger protein 948 [Source:MGI Symbol;Acc:MGI:3040683]
ENSMUSG00000028923.15	Necap2	protein_coding	1080.33	-0.00933542	0.167344	-0.0141817	0.942416	0.979594	chr4	140793823	140805668	NECAP endocytosis associated 2 [Source:MGI Symbol;Acc:MGI:1913397]
ENSMUSG00000015889.9	Lta4h	protein_coding	1059.78	-0.00895381	0.140263	-0.011264	0.942451	0.979594	chr10	93289273	93320737	leukotriene A4 hydrolase [Source:MGI Symbol;Acc:MGI:96836]
ENSMUSG00000021583.8	Erap1	protein_coding	347.632	-0.0111637	0.230067	-0.0238762	0.942447	0.979594	chr13	74787687	74841320	endoplasmic reticulum aminopeptidase 1 [Source:MGI Symbol;Acc:MGI:1933403]
ENSMUSG00000028859.15	Csf3r	protein_coding	16.0694	-0.0060325	0.305967	-0.0749919	0.942709	0.979754	chr4	125918343	125938233	colony stimulating factor 3 receptor (granulocyte) [Source:MGI Symbol;Acc:MGI:1339755]
ENSMUSG00000086158.3	Ccpg1os	protein_coding	104.84	-0.0105128	0.251475	-0.029151	0.942804	0.979754	chr9	72887004	72892664	cell cycle progression 1, opposite strand [Source:MGI Symbol;Acc:MGI:3648770]
ENSMUSG00000043126.6	D830039M14Rik	lncRNA	488.975	0.0114038	0.194241	0.0175132	0.942854	0.979754	chr10	61309355	61312716	RIKEN cDNA D830039M14 gene [Source:MGI Symbol;Acc:MGI:2445111]
ENSMUSG00000024072.10	Yipf4	protein_coding	862.817	0.010164	0.156607	0.0128976	0.942742	0.979754	chr17	74796488	74807272	Yip1 domain family, member 4 [Source:MGI Symbol;Acc:MGI:1915114]
ENSMUSG00000030303.16	Far2	protein_coding	33.4271	0.00942457	0.288042	0.0471799	0.943044	0.979888	chr6	147948757	148084256	fatty acyl CoA reductase 2 [Source:MGI Symbol;Acc:MGI:2687035]
ENSMUSG00000089951.9	Zfp968-ps	protein_coding	46.6481	0.00979761	0.284108	0.0439273	0.943167	0.979951	chr2	176115387	176127554	zinc finger protein 968, pseudogene [Source:MGI Symbol;Acc:MGI:3702420]
ENSMUSG00000025766.15	D3Ertd751e	protein_coding	182.81	-0.0107101	0.235702	-0.0247314	0.943404	0.980038	chr3	41697046	41757755	DNA segment, Chr 3, ERATO Doi 751, expressed [Source:MGI Symbol;Acc:MGI:1289213]
ENSMUSG00000042569.14	Dhrs7b	protein_coding	1415.94	-0.00913346	0.149121	-0.0119616	0.943417	0.980038	chr11	60721457	60751021	dehydrogenase/reductase (SDR family) member 7B [Source:MGI Symbol;Acc:MGI:2384931]
ENSMUSG00000001441.14	Npepps	protein_coding	1575.76	-0.0092936	0.156151	-0.0126921	0.943437	0.980038	chr11	97096668	97171464	aminopeptidase puromycin sensitive [Source:MGI Symbol;Acc:MGI:1101358]
ENSMUSG00000005069.13	Pex5	protein_coding	1282.61	-0.0100911	0.166675	-0.013752	0.943838	0.980356	chr6	124373775	124392026	peroxisomal biogenesis factor 5 [Source:MGI Symbol;Acc:MGI:1098808]
ENSMUSG00000054079.13	Utp18	protein_coding	381.653	-0.010558	0.195241	-0.0173491	0.943867	0.980356	chr11	93750069	93776592	UTP18 small subunit processome component [Source:MGI Symbol;Acc:MGI:1923402]
ENSMUSG00000047787.9	Flrt1	protein_coding	11.7883	0.00621748	0.308692	0.0822442	0.943962	0.98039	chr19	7069366	7083094	fibronectin leucine rich transmembrane protein 1 [Source:MGI Symbol;Acc:MGI:3026647]
ENSMUSG00000048728.16	Zfp454	protein_coding	112.843	-0.0101209	0.260864	-0.0316019	0.94404	0.980406	chr11	50763547	50778478	zinc finger protein 454 [Source:MGI Symbol;Acc:MGI:2679253]
ENSMUSG00000066058.12	Cldn19	protein_coding	31.589	0.008992	0.289787	0.0478143	0.944126	0.98043	chr4	119112611	119119635	claudin 19 [Source:MGI Symbol;Acc:MGI:3033992]
ENSMUSG00000021003.11	Galc	protein_coding	61.9737	0.0107047	0.268836	0.0346556	0.944187	0.98043	chr12	98168553	98225718	galactosylceramidase [Source:MGI Symbol;Acc:MGI:95636]
ENSMUSG00000068740.15	Celsr2	protein_coding	105.6	-0.00968213	0.268893	-0.0346278	0.944273	0.980456	chr3	108298167	108323383	cadherin, EGF LAG seven-pass G-type receptor 2 [Source:MGI Symbol;Acc:MGI:1858235]
ENSMUSG00000030946.14	Lhpp	protein_coding	606.526	-0.0093789	0.157247	-0.0125816	0.944437	0.980561	chr7	132212367	132308149	phospholysine phosphohistidine inorganic pyrophosphate phosphatase [Source:MGI Symbol;Acc:MGI:1923679]
ENSMUSG00000111594.2	Gm3365	unprocessed_pseudogene	15.5084	-0.00656518	0.301916	-0.0632723	0.944545	0.980608	chr8	70007454	70037814	predicted gene 3365 [Source:MGI Symbol;Acc:MGI:3781543]
ENSMUSG00000002014.13	Ssr4	protein_coding	2049.87	-0.00922377	0.158784	-0.0126027	0.945059	0.981078	chrX	72830634	72834436	signal sequence receptor, delta [Source:MGI Symbol;Acc:MGI:1099464]
ENSMUSG00000027896.16	Slc16a4	protein_coding	16.3906	-0.0035186	0.314687	-0.119343	0.945391	0.981304	chr3	107198546	107219431	solute carrier family 16 (monocarboxylic acid transporters), member 4 [Source:MGI Symbol;Acc:MGI:2385183]
ENSMUSG00000105607.2	Gm43513	TEC	10.5748	0.00483502	0.312926	0.102505	0.945401	0.981304	chr5	100962076	100963151	predicted gene 43513 [Source:MGI Symbol;Acc:MGI:5663650]
ENSMUSG00000031060.17	Rbm10	protein_coding	563.257	-0.00938574	0.165578	-0.013164	0.945759	0.981611	chrX	20483742	20517140	RNA binding motif protein 10 [Source:MGI Symbol;Acc:MGI:2384310]
ENSMUSG00000039910.11	Cited2	protein_coding	1224.32	0.00951553	0.175872	0.014286	0.945882	0.98167	chr10	17598966	17601422	Cbp/p300-interacting transactivator, with Glu/Asp-rich carboxy-terminal domain, 2 [Source:MGI Symbol;Acc:MGI:1306784]
ENSMUSG00000016409.5	Nkap	protein_coding	433.074	0.0105618	0.181366	0.0149238	0.94594	0.98167	chrX	36390448	36414399	NFKB activating protein [Source:MGI Symbol;Acc:MGI:1914300]
ENSMUSG00000066571.14	Garre1	protein_coding	935.734	0.0202431	0.240201	0.0245217	0.946013	0.981682	chr7	33936132	34012976	granule associated Rac and RHOG effector 1 [Source:MGI Symbol;Acc:MGI:1924311]
ENSMUSG00000021124.14	Vti1b	protein_coding	3040.33	0.00283852	0.133862	0.00993388	0.946184	0.981794	chr12	79202791	79219441	vesicle transport through interaction with t-SNAREs 1B [Source:MGI Symbol;Acc:MGI:1855688]
ENSMUSG00000107168.2	Gm42507	TEC	63.8822	-0.00916699	0.27223	-0.0348248	0.946354	0.981855	chr5	36776045	36778599	predicted gene 42507 [Source:MGI Symbol;Acc:MGI:5662644]
ENSMUSG00000046598.16	Bdh1	protein_coding	83.396	-0.00870258	0.278176	-0.0378272	0.946367	0.981855	chr16	31241098	31277719	3-hydroxybutyrate dehydrogenase, type 1 [Source:MGI Symbol;Acc:MGI:1919161]
ENSMUSG00000042873.12	Lhfpl4	protein_coding	34.7503	0.00775321	0.298141	0.0549432	0.946532	0.981961	chr6	113145051	113172345	lipoma HMGIC fusion partner-like protein 4 [Source:MGI Symbol;Acc:MGI:3057108]
ENSMUSG00000055214.16	Pld5	protein_coding	66.5652	-0.00672545	0.298452	-0.055333	0.946672	0.982042	chr1	175789872	176102878	phospholipase D family, member 5 [Source:MGI Symbol;Acc:MGI:2442056]
ENSMUSG00000025532.14	Crcp	protein_coding	703.053	0.0102869	0.181151	0.0146476	0.946844	0.982127	chr5	130058131	130089630	calcitonin gene-related peptide-receptor component protein [Source:MGI Symbol;Acc:MGI:1100818]
ENSMUSG00000055917.16	Zfp277	protein_coding	523.299	-0.00950138	0.174279	-0.0138458	0.946878	0.982127	chr12	40365045	40495901	zinc finger protein 277 [Source:MGI Symbol;Acc:MGI:1890393]
ENSMUSG00000078867.10	Gm14418	protein_coding	33.4392	-0.00689763	0.296319	-0.0516074	0.947595	0.982226	chr2	177078917	177090113	predicted gene 14418 [Source:MGI Symbol;Acc:MGI:3702408]
ENSMUSG00000015652.10	Steap1	protein_coding	10.3608	-0.00378707	0.313537	-0.104	0.9472	0.982226	chr5	5786317	5799326	six transmembrane epithelial antigen of the prostate 1 [Source:MGI Symbol;Acc:MGI:1917608]
ENSMUSG00000086401.2	Gm15559	lncRNA	15.1233	-0.0050966	0.308164	-0.0756372	0.947258	0.982226	chr5	110918815	110927126	predicted gene 15559 [Source:MGI Symbol;Acc:MGI:3783008]
ENSMUSG00000040428.20	Plekha4	protein_coding	66.1985	0.00889744	0.286985	0.042631	0.947513	0.982226	chr7	45175754	45203653	pleckstrin homology domain containing, family A (phosphoinositide binding specific) member 4 [Source:MGI Symbol;Acc:MGI:1916467]
ENSMUSG00000032519.12	Slc25a38	protein_coding	567.747	0.010069	0.178036	0.0140939	0.94754	0.982226	chr9	119939440	119953570	solute carrier family 25, member 38 [Source:MGI Symbol;Acc:MGI:2384782]
ENSMUSG00000005682.10	Pan2	protein_coding	475.644	0.0107652	0.204307	0.017496	0.947418	0.982226	chr10	128139204	128157227	PAN2 poly(A) specific ribonuclease subunit [Source:MGI Symbol;Acc:MGI:1918984]
ENSMUSG00000054404.14	Slfn5	protein_coding	817.898	-0.00999156	0.220317	-0.0201013	0.947223	0.982226	chr11	82842175	82855666	schlafen 5 [Source:MGI Symbol;Acc:MGI:1329004]
ENSMUSG00000025134.3	Alyref	protein_coding	1411.06	0.00910293	0.154428	0.0116126	0.947483	0.982226	chr11	120482947	120489191	Aly/REF export factor [Source:MGI Symbol;Acc:MGI:1341044]
ENSMUSG00000021501.5	Caml	protein_coding	430.182	-0.00971461	0.191645	-0.0158225	0.947287	0.982226	chr13	55770818	55780224	calcium modulating ligand [Source:MGI Symbol;Acc:MGI:104728]
ENSMUSG00000024911.8	Fibp	protein_coding	1246.5	-0.00891117	0.161753	-0.0123345	0.947535	0.982226	chr19	5510643	5515079	fibroblast growth factor (acidic) intracellular binding protein [Source:MGI Symbol;Acc:MGI:1926233]
ENSMUSG00000032281.12	Acsbg1	protein_coding	34.4408	0.00483892	0.312833	0.0972707	0.947895	0.982279	chr9	54512161	54569154	acyl-CoA synthetase bubblegum family member 1 [Source:MGI Symbol;Acc:MGI:2385656]
ENSMUSG00000111761.2	9230112J17Rik	lncRNA	10.1204	0.00381827	0.315462	0.123607	0.947778	0.982279	chr9	60431250	60453165	RIKEN cDNA 9230112J17 gene [Source:MGI Symbol;Acc:MGI:1924999]
ENSMUSG00000014245.9	Pigl	protein_coding	85.8288	0.0103809	0.260018	0.0291454	0.947847	0.982279	chr11	62349286	62405243	phosphatidylinositol glycan anchor biosynthesis, class L [Source:MGI Symbol;Acc:MGI:2681271]
ENSMUSG00000024013.16	Fgd2	protein_coding	94.5431	-0.0095177	0.25507	-0.0276886	0.947727	0.982279	chr17	29579888	29598635	FYVE, RhoGEF and PH domain containing 2 [Source:MGI Symbol;Acc:MGI:1347084]
ENSMUSG00000040415.16	Dtx3	protein_coding	623.322	0.0107377	0.209797	0.0180535	0.948172	0.982502	chr10	127026247	127031597	deltex 3, E3 ubiquitin ligase [Source:MGI Symbol;Acc:MGI:2135752]
ENSMUSG00000047123.9	Ticam1	protein_coding	176.84	-0.0096091	0.250489	-0.0260869	0.948299	0.982569	chr17	56576319	56583786	toll-like receptor adaptor molecule 1 [Source:MGI Symbol;Acc:MGI:2147032]
ENSMUSG00000028439.15	Fam219a	protein_coding	162.605	-0.00987959	0.233987	-0.0219759	0.948892	0.983119	chr4	41517691	41569538	family with sequence similarity 219, member A [Source:MGI Symbol;Acc:MGI:1919151]
ENSMUSG00000098923.2	Tmem185b	protein_coding	333.095	-0.00977028	0.226682	-0.0205213	0.949027	0.983181	chr1	119453890	119456713	transmembrane protein 185B [Source:MGI Symbol;Acc:MGI:1917634]
ENSMUSG00000041559.8	Fmod	protein_coding	5948.01	-0.00290241	0.312435	-0.0927384	0.949201	0.983181	chr1	133964992	133976015	fibromodulin [Source:MGI Symbol;Acc:MGI:1328364]
ENSMUSG00000103132.2	Gm37978	TEC	10.0916	0.00368587	0.315568	0.121922	0.949131	0.983181	chr6	28568071	28570985	predicted gene, 37978 [Source:MGI Symbol;Acc:MGI:5611206]
ENSMUSG00000063760.10	Rnf217	protein_coding	488.377	-0.00970106	0.206968	-0.0172856	0.949189	0.983181	chr10	31369189	31485180	ring finger protein 217 [Source:MGI Symbol;Acc:MGI:3610311]
ENSMUSG00000102976.7	Zc3h11a	protein_coding	812.422	0.0111689	0.237384	0.0224267	0.94943	0.983237	chr1	133547600	133589118	zinc finger CCCH type containing 11A [Source:MGI Symbol;Acc:MGI:1917829]
ENSMUSG00000046561.10	Arsj	protein_coding	19.8237	0.00540381	0.309676	0.0781107	0.949361	0.983237	chr3	126157333	126234024	arylsulfatase J [Source:MGI Symbol;Acc:MGI:2443513]
ENSMUSG00000087424.2	5730405O15Rik	lncRNA	14.7327	-0.00522976	0.306356	-0.0673265	0.949442	0.983237	chrX	12908254	12911536	RIKEN cDNA 5730405O15 gene [Source:MGI Symbol;Acc:MGI:1917739]
ENSMUSG00000051041.9	Olfml1	protein_coding	109.977	-0.00834406	0.275329	-0.0341842	0.949526	0.98326	chr7	107166653	107190301	olfactomedin-like 1 [Source:MGI Symbol;Acc:MGI:2679264]
ENSMUSG00000109635.2	Gm45670	lncRNA	37.234	0.00872859	0.283949	0.0388965	0.949599	0.983271	chr7	133349353	133354767	predicted gene 45670 [Source:MGI Symbol;Acc:MGI:5791506]
ENSMUSG00000029600.11	Rita1	protein_coding	164.5	0.010553	0.244694	0.0239086	0.949785	0.983399	chr5	120732370	120750654	RBPJ interacting and tubulin associated 1 [Source:MGI Symbol;Acc:MGI:1922021]
ENSMUSG00000022324.16	Matn2	protein_coding	672.872	0.0105843	0.214133	0.0180866	0.94993	0.983485	chr15	34306823	34436419	matrilin 2 [Source:MGI Symbol;Acc:MGI:109613]
ENSMUSG00000068917.13	Clk2	protein_coding	401.58	-0.00952849	0.202364	-0.0163039	0.95023	0.983661	chr3	89072102	89084228	CDC-like kinase 2 [Source:MGI Symbol;Acc:MGI:1098669]
ENSMUSG00000041351.17	Rap1gap	protein_coding	176.062	-0.00884305	0.258671	-0.0273684	0.950312	0.983661	chr4	137392037	137457172	Rap1 GTPase-activating protein [Source:MGI Symbol;Acc:MGI:109338]
ENSMUSG00000052040.11	Klf13	protein_coding	1149.21	0.0076061	0.146507	0.0102803	0.950264	0.983661	chr7	63536099	63588663	Kruppel-like factor 13 [Source:MGI Symbol;Acc:MGI:1354948]
ENSMUSG00000034612.8	Chst11	protein_coding	24.5498	-0.00672351	0.294223	-0.0465189	0.950409	0.983661	chr10	82821332	83031734	carbohydrate sulfotransferase 11 [Source:MGI Symbol;Acc:MGI:1927166]
ENSMUSG00000020802.9	Ube2o	protein_coding	493.379	-0.00933365	0.227382	-0.0200636	0.950474	0.983661	chr11	116428566	116472273	ubiquitin-conjugating enzyme E2O [Source:MGI Symbol;Acc:MGI:2444266]
ENSMUSG00000114456.2	H2bc9	protein_coding	77.7548	0.00980924	0.261857	0.0282612	0.950465	0.983661	chr13	23725884	23727562	H2B clustered histone 9 [Source:MGI Symbol;Acc:MGI:2448387]
ENSMUSG00000029641.9	Rasl11a	protein_coding	137.109	0.0103103	0.23416	0.021281	0.950572	0.983698	chr5	146781881	146784536	RAS-like, family 11, member A [Source:MGI Symbol;Acc:MGI:1916145]
ENSMUSG00000060152.15	Pop5	protein_coding	1028.42	-0.00796817	0.151411	-0.0106039	0.950801	0.983806	chr5	115373895	115383410	processing of precursor 5, ribonuclease P/MRP family (S. cerevisiae) [Source:MGI Symbol;Acc:MGI:2151221]
ENSMUSG00000037071.4	Scd1	protein_coding	1758.39	0.00872962	0.288806	0.0413839	0.950755	0.983806	chr19	44382894	44396318	stearoyl-Coenzyme A desaturase 1 [Source:MGI Symbol;Acc:MGI:98239]
ENSMUSG00000006517.6	Mvd	protein_coding	197.4	0.0100823	0.209694	0.0170452	0.95103	0.983979	chr8	123160340	123170161	mevalonate (diphospho) decarboxylase [Source:MGI Symbol;Acc:MGI:2179327]
ENSMUSG00000020963.16	Tshr	protein_coding	10.477	-0.00237314	0.316761	-0.137867	0.951169	0.984058	chr12	91351337	91516582	thyroid stimulating hormone receptor [Source:MGI Symbol;Acc:MGI:98849]
ENSMUSG00000066682.12	Pilrb2	protein_coding	14.2733	0.00544162	0.308261	0.0701053	0.951305	0.984094	chr5	137864089	137870077	paired immunoglobin-like type 2 receptor beta 2 [Source:MGI Symbol;Acc:MGI:2450535]
ENSMUSG00000001062.19	Vps9d1	protein_coding	513.349	0.00864859	0.191098	0.0145223	0.951391	0.984094	chr8	123969095	123981087	VPS9 domain containing 1 [Source:MGI Symbol;Acc:MGI:1914143]
ENSMUSG00000079478.10	Znrd2	protein_coding	721.733	0.00795339	0.169398	0.0121729	0.951387	0.984094	chr19	5780331	5781760	zinc ribbon domain containing 2 [Source:MGI Symbol;Acc:MGI:1913482]
ENSMUSG00000040687.17	Madd	protein_coding	142.177	0.00967961	0.259726	0.0269964	0.95155	0.984116	chr2	90967705	91014182	MAP-kinase activating death domain [Source:MGI Symbol;Acc:MGI:2444672]
ENSMUSG00000035226.6	Rims4	protein_coding	35.3694	-0.00767938	0.281634	-0.0359584	0.951624	0.984116	chr2	163701671	163760603	regulating synaptic membrane exocytosis 4 [Source:MGI Symbol;Acc:MGI:2674366]
ENSMUSG00000039804.16	Ncoa5	protein_coding	399.273	-0.0089629	0.192161	-0.0145499	0.951704	0.984116	chr2	164842277	164876787	nuclear receptor coactivator 5 [Source:MGI Symbol;Acc:MGI:2385165]
ENSMUSG00000031627.10	Irf2	protein_coding	352.361	-0.0088869	0.187984	-0.0141297	0.951482	0.984116	chr8	47192767	47300493	interferon regulatory factor 2 [Source:MGI Symbol;Acc:MGI:96591]
ENSMUSG00000055022.15	Cntn1	protein_coding	11.1646	-0.00251252	0.316093	-0.123688	0.951723	0.984116	chr15	91949046	92239848	contactin 1 [Source:MGI Symbol;Acc:MGI:105980]
ENSMUSG00000021385.11	Ippk	protein_coding	407.74	-0.0088267	0.186122	-0.013824	0.951808	0.984139	chr13	49574725	49618049	inositol 1,3,4,5,6-pentakisphosphate 2-kinase [Source:MGI Symbol;Acc:MGI:1922928]
ENSMUSG00000107655.2	Gm44220	TEC	17.7275	-0.00524951	0.304542	-0.0597313	0.951918	0.98414	chr6	93218701	93221187	predicted gene, 44220 [Source:MGI Symbol;Acc:MGI:5690612]
ENSMUSG00000043346.10	Gm6741	processed_pseudogene	92.8544	-0.00848727	0.264777	-0.0284008	0.951933	0.98414	chr17	91544239	91544985	predicted gene 6741 [Source:MGI Symbol;Acc:MGI:3643504]
ENSMUSG00000049791.5	Fzd4	protein_coding	1734.13	0.0100546	0.203897	0.0159068	0.952048	0.984194	chr7	89053563	89062342	frizzled class receptor 4 [Source:MGI Symbol;Acc:MGI:108520]
ENSMUSG00000026803.18	Ttf1	protein_coding	227.517	0.00985667	0.221169	0.0182111	0.95252	0.9843	chr2	28950274	28977668	transcription termination factor, RNA polymerase I [Source:MGI Symbol;Acc:MGI:105044]
ENSMUSG00000074527.12	Gm14296	protein_coding	152.417	-0.00910133	0.224454	-0.0186771	0.952677	0.9843	chr2	176584302	176619602	predicted gene 14296 [Source:MGI Symbol;Acc:MGI:3708667]
ENSMUSG00000085334.8	Gm12940	lncRNA	21.7165	-0.00682264	0.29115	-0.0419147	0.952332	0.9843	chr4	126927524	126943191	predicted gene 12940 [Source:MGI Symbol;Acc:MGI:3702626]
ENSMUSG00000040584.9	Abcb1a	protein_coding	182.114	-0.00921726	0.249971	-0.0237213	0.952711	0.9843	chr5	8710077	8798575	ATP-binding cassette, sub-family B (MDR/TAP), member 1A [Source:MGI Symbol;Acc:MGI:97570]
ENSMUSG00000106928.2	Gm43860	TEC	14.2985	0.00539448	0.307823	0.0669706	0.952603	0.9843	chr5	35708604	35711308	predicted gene 43860 [Source:MGI Symbol;Acc:MGI:5663997]
ENSMUSG00000080058.3	Gm11175	lncRNA	124.009	-0.00872307	0.254115	-0.0248853	0.952535	0.9843	chr8	71151811	71152729	predicted gene 11175 [Source:MGI Symbol;Acc:MGI:3809055]
ENSMUSG00000019362.9	D8Ertd738e	protein_coding	3422.7	-0.00807556	0.167124	-0.0116575	0.952567	0.9843	chr8	84972867	84976348	DNA segment, Chr 8, ERATO Doi 738, expressed [Source:MGI Symbol;Acc:MGI:1289231]
ENSMUSG00000024045.7	Akap8	protein_coding	843.194	0.00990022	0.206252	0.0161375	0.952283	0.9843	chr17	32522646	32540212	A kinase (PRKA) anchor protein 8 [Source:MGI Symbol;Acc:MGI:1928488]
ENSMUSG00000092241.2	Gm20522	lncRNA	137.95	-0.00899149	0.23967	-0.0214446	0.95271	0.9843	chr17	35341714	35345416	predicted gene 20522 [Source:MGI Symbol;Acc:MGI:5141987]
ENSMUSG00000104238.2	Gm37587	lncRNA	11.6204	0.00461451	0.310736	0.0745601	0.954292	0.984324	chr1	4566774	4569781	predicted gene, 37587 [Source:MGI Symbol;Acc:MGI:5610815]
ENSMUSG00000100594.2	2810414N06Rik	lncRNA	61.4758	0.00835287	0.283658	0.0361088	0.953002	0.984324	chr1	151624700	151630769	RIKEN cDNA 2810414N06 gene [Source:MGI Symbol;Acc:MGI:1919065]
ENSMUSG00000041396.14	Mettl18	protein_coding	154.759	-0.00881041	0.23715	-0.0205885	0.953485	0.984324	chr1	163822458	163824812	methyltransferase like 18 [Source:MGI Symbol;Acc:MGI:1917212]
ENSMUSG00000006476.20	Nsmf	protein_coding	784.08	-0.00864501	0.195064	-0.0144323	0.953232	0.984324	chr2	24944367	24952893	NMDA receptor synaptonuclear signaling and neuronal migration factor [Source:MGI Symbol;Acc:MGI:1861755]
ENSMUSG00000044991.11	Shld1	protein_coding	186.079	0.00934001	0.202752	0.0150437	0.954209	0.984324	chr2	132528851	132592975	shieldin complex subunit 1 [Source:MGI Symbol;Acc:MGI:1920997]
ENSMUSG00000025757.14	Hspa4l	protein_coding	290.081	0.00947686	0.196884	0.0146981	0.953048	0.984324	chr3	40699814	40750538	heat shock protein 4 like [Source:MGI Symbol;Acc:MGI:107422]
ENSMUSG00000033295.15	Ptprf	protein_coding	148.374	0.00945723	0.259321	0.0261675	0.952807	0.984324	chr4	118065410	118148602	protein tyrosine phosphatase, receptor type, F [Source:MGI Symbol;Acc:MGI:102695]
ENSMUSG00000029714.12	Gigyf1	protein_coding	189.709	-0.00873928	0.234428	-0.0201553	0.953336	0.984324	chr5	137516810	137526197	GRB10 interacting GYF protein 1 [Source:MGI Symbol;Acc:MGI:1888677]
ENSMUSG00000041132.12	N4bp2l1	protein_coding	78.6724	-0.00777271	0.271262	-0.0293031	0.95429	0.984324	chr5	150495109	150520653	NEDD4 binding protein 2-like 1 [Source:MGI Symbol;Acc:MGI:2140872]
ENSMUSG00000107749.2	Gm44321	TEC	16.0642	-0.00357038	0.312163	-0.0826896	0.953665	0.984324	chr6	71253478	71256332	predicted gene, 44321 [Source:MGI Symbol;Acc:MGI:5690713]
ENSMUSG00000030098.16	Grip2	protein_coding	102.366	-0.00868778	0.244353	-0.0218783	0.953874	0.984324	chr6	91738490	91804231	glutamate receptor interacting protein 2 [Source:MGI Symbol;Acc:MGI:2681173]
ENSMUSG00000040433.17	Zbtb38	protein_coding	1142.99	0.00835169	0.162446	0.0108532	0.954093	0.984324	chr9	96564823	96634884	zinc finger and BTB domain containing 38 [Source:MGI Symbol;Acc:MGI:2442866]
ENSMUSG00000052151.13	Plpp2	protein_coding	57.8536	-0.00836321	0.259681	-0.0257093	0.95385	0.984324	chr10	79362264	79369630	phospholipid phosphatase 2 [Source:MGI Symbol;Acc:MGI:1354945]
ENSMUSG00000060935.7	Tmem263	protein_coding	391.82	-0.00890718	0.221732	-0.0179922	0.953323	0.984324	chr10	84938491	84956482	transmembrane protein 263 [Source:MGI Symbol;Acc:MGI:2143652]
ENSMUSG00000034024.9	Cct2	protein_coding	2293.8	-0.00660281	0.127871	-0.00809212	0.95374	0.984324	chr10	116886906	116899719	chaperonin containing Tcp1, subunit 2 (beta) [Source:MGI Symbol;Acc:MGI:107186]
ENSMUSG00000086725.2	A630052C17Rik	lncRNA	61.2378	-0.00646149	0.28969	-0.0390739	0.954269	0.984324	chr11	29120909	29123558	RIKEN cDNA A630052C17 gene [Source:MGI Symbol;Acc:MGI:2444673]
ENSMUSG00000020647.11	Ncoa1	protein_coding	683.613	-0.00873751	0.227269	-0.0185318	0.954211	0.984324	chr12	4297362	4527182	nuclear receptor coactivator 1 [Source:MGI Symbol;Acc:MGI:1276523]
ENSMUSG00000112022.3	Gm2436	unprocessed_pseudogene	14.9078	-0.00545471	0.301467	-0.052288	0.953671	0.984324	chr12	55188894	55201681	predicted gene 2436 [Source:MGI Symbol;Acc:MGI:3780603]
ENSMUSG00000042050.9	Dync2i1	protein_coding	241.379	0.00973816	0.22013	0.0176733	0.953517	0.984324	chr12	116169882	116226642	dynein 2 intermediate chain 1 [Source:MGI Symbol;Acc:MGI:2445085]
ENSMUSG00000095295.9	Gm3488	protein_coding	23.4851	0.0064294	0.300438	0.0504122	0.953946	0.984324	chr14	16946846	16968099	predicted gene, 3488 [Source:MGI Symbol;Acc:MGI:3781665]
ENSMUSG00000012114.18	Med15	protein_coding	870.901	0.0097032	0.216169	0.0169113	0.953984	0.984324	chr16	17469072	17550755	mediator complex subunit 15 [Source:MGI Symbol;Acc:MGI:2137379]
ENSMUSG00000022721.20	Trmt2a	protein_coding	643.471	0.00922991	0.189017	0.0135152	0.953977	0.984324	chr16	18066543	18072636	TRM2 tRNA methyltransferase 2A [Source:MGI Symbol;Acc:MGI:96270]
ENSMUSG00000024309.16	Pfdn6	protein_coding	1139.12	0.00794249	0.150501	0.010025	0.953125	0.984324	chr17	34157795	34159317	prefoldin subunit 6 [Source:MGI Symbol;Acc:MGI:95908]
ENSMUSG00000024087.5	Cyp1b1	protein_coding	10.1423	0.00392436	0.313802	0.0934822	0.953536	0.984324	chr17	80008966	80022490	cytochrome P450, family 1, subfamily b, polypeptide 1 [Source:MGI Symbol;Acc:MGI:88590]
ENSMUSG00000085587.2	Gm14493	lncRNA	19.3331	0.00668372	0.299014	0.0493148	0.95314	0.984324	chrX	10583712	10584949	predicted gene 14493 [Source:MGI Symbol;Acc:MGI:3705313]
ENSMUSG00000040703.12	Cyp2s1	protein_coding	19.0163	0.00490371	0.309693	0.0705049	0.954356	0.984326	chr7	25501900	25516338	cytochrome P450, family 2, subfamily s, polypeptide 1 [Source:MGI Symbol;Acc:MGI:1921384]
ENSMUSG00000042743.14	Sgtb	protein_coding	21.0726	0.00523483	0.307871	0.0643696	0.954522	0.984433	chr13	104246249	104278243	small glutamine-rich tetratricopeptide repeat (TPR)-containing, beta [Source:MGI Symbol;Acc:MGI:2444615]
ENSMUSG00000020218.12	Wif1	protein_coding	417.528	-0.00278894	0.313321	-0.0882382	0.954651	0.984501	chr10	120869865	120936555	Wnt inhibitory factor 1 [Source:MGI Symbol;Acc:MGI:1344332]
ENSMUSG00000104435.2	Gm37422	lncRNA	102.555	-0.00797228	0.263266	-0.0262643	0.954744	0.984533	chr1	189612132	189616849	predicted gene, 37422 [Source:MGI Symbol;Acc:MGI:5610650]
ENSMUSG00000109652.2	Gm45555	TEC	25.0358	0.00707035	0.293203	0.041315	0.954922	0.984652	chr8	23363605	23366206	predicted gene 45555 [Source:MGI Symbol;Acc:MGI:5791391]
ENSMUSG00000098224.2	Gm7985	processed_pseudogene	31.3811	-0.00703038	0.283087	-0.0341455	0.955152	0.984825	chr12	71893085	71894065	predicted gene 7985 [Source:MGI Symbol;Acc:MGI:3645837]
ENSMUSG00000037697.20	Ddhd1	protein_coding	97.6611	0.00859722	0.271401	0.028724	0.955246	0.984857	chr14	45825924	45895600	DDHD domain containing 1 [Source:MGI Symbol;Acc:MGI:2150302]
ENSMUSG00000015750.16	Aph1a	protein_coding	819.86	-0.00771373	0.166542	-0.0108879	0.955482	0.985022	chr3	95801281	95805600	aph1 homolog A, gamma secretase subunit [Source:MGI Symbol;Acc:MGI:2385110]
ENSMUSG00000068962.8	Zfp114	protein_coding	15.0096	0.00393245	0.313435	0.0870326	0.95553	0.985022	chr7	23874485	23882613	zinc finger protein 114 [Source:MGI Symbol;Acc:MGI:3037815]
ENSMUSG00000103292.2	Gm35048	TEC	11.3339	-0.00265849	0.315144	-0.101387	0.955747	0.985097	chr1	90448218	90451019	predicted gene, 35048 [Source:MGI Symbol;Acc:MGI:5594207]
ENSMUSG00000075284.11	Wipf1	protein_coding	159.45	0.00917688	0.248026	0.021752	0.955796	0.985097	chr2	73259954	73360078	WAS/WASL interacting protein family, member 1 [Source:MGI Symbol;Acc:MGI:2178801]
ENSMUSG00000053353.6	2310001K24Rik	lncRNA	66.6565	0.00836326	0.269268	0.0270941	0.95662	0.985097	chr2	163313877	163314925	RIKEN cDNA 2310001K24 gene [Source:MGI Symbol;Acc:MGI:1916767]
ENSMUSG00000029217.17	Tec	protein_coding	96.4176	0.00881214	0.260268	0.0246192	0.956083	0.985097	chr5	72913059	73025826	tec protein tyrosine kinase [Source:MGI Symbol;Acc:MGI:98662]
ENSMUSG00000029664.11	Tfpi2	protein_coding	45.9608	0.00798596	0.278199	0.0310356	0.956021	0.985097	chr6	3962595	3988919	tissue factor pathway inhibitor 2 [Source:MGI Symbol;Acc:MGI:108543]
ENSMUSG00000087578.2	Ccdc142os	lncRNA	40.1562	0.00801749	0.278422	0.0308026	0.956472	0.985097	chr6	83083589	83086035	coiled-coil domain containing 142, opposite strand [Source:MGI Symbol;Acc:MGI:3783052]
ENSMUSG00000031513.9	Leprotl1	protein_coding	350.69	0.00877847	0.190923	0.0130896	0.956119	0.985097	chr8	34602726	34614187	leptin receptor overlapping transcript-like 1 [Source:MGI Symbol;Acc:MGI:1915442]
ENSMUSG00000046794.10	Ppp1r3b	protein_coding	21.817	-0.00104009	0.318752	-0.203482	0.956499	0.985097	chr8	35842893	35855293	protein phosphatase 1, regulatory subunit 3B [Source:MGI Symbol;Acc:MGI:2177268]
ENSMUSG00000031754.11	Nudt21	protein_coding	375.303	0.00937521	0.223176	0.0172997	0.955692	0.985097	chr8	94742124	94763659	nudix (nucleoside diphosphate linked moiety X)-type motif 21 [Source:MGI Symbol;Acc:MGI:1915469]
ENSMUSG00000038039.14	Gcc2	protein_coding	398.569	-0.00824757	0.209759	-0.0151743	0.956425	0.985097	chr10	58091319	58141421	GRIP and coiled-coil domain containing 2 [Source:MGI Symbol;Acc:MGI:1917547]
ENSMUSG00000021276.11	Cinp	protein_coding	1000.98	-0.00733832	0.161637	-0.0101858	0.956625	0.985097	chr12	110839044	110855579	cyclin-dependent kinase 2 interacting protein [Source:MGI Symbol;Acc:MGI:1914486]
ENSMUSG00000021587.6	Pcsk1	protein_coding	22.7542	0.00201295	0.318754	0.204496	0.956248	0.985097	chr13	75237945	75282980	proprotein convertase subtilisin/kexin type 1 [Source:MGI Symbol;Acc:MGI:97511]
ENSMUSG00000021764.9	Ndufs4	protein_coding	8811.37	0.00313435	0.135131	-0.00820485	0.956192	0.985097	chr13	114424331	114524794	NADH:ubiquinone oxidoreductase core subunit S4 [Source:MGI Symbol;Acc:MGI:1343135]
ENSMUSG00000022474.16	Pmm1	protein_coding	674.438	-0.0079091	0.162552	-0.0102553	0.956662	0.985097	chr15	81835309	81845131	phosphomannomutase 1 [Source:MGI Symbol;Acc:MGI:1353418]
ENSMUSG00000036139.7	Hoxc9	protein_coding	223.963	-0.00839484	0.227912	-0.0179434	0.955922	0.985097	chr15	102884874	102893531	homeobox C9 [Source:MGI Symbol;Acc:MGI:96199]
ENSMUSG00000002846.10	Timmdc1	protein_coding	244.408	-0.00830043	0.217701	-0.0161459	0.956648	0.985097	chr16	38318709	38343025	translocase of inner mitochondrial membrane domain containing 1 [Source:MGI Symbol;Acc:MGI:1922139]
ENSMUSG00000024548.12	Setbp1	protein_coding	97.6485	0.00887633	0.25803	0.0240147	0.956086	0.985097	chr18	78793595	79152606	SET binding protein 1 [Source:MGI Symbol;Acc:MGI:1933199]
ENSMUSG00000030279.16	C2cd5	protein_coding	376.632	0.0136595	0.254365	0.0226569	0.956812	0.985131	chr6	142956646	143045867	C2 calcium-dependent domain containing 5 [Source:MGI Symbol;Acc:MGI:1921991]
ENSMUSG00000030725.5	Lipt2	protein_coding	275.66	-0.00810465	0.198781	-0.0137327	0.95682	0.985131	chr7	99808484	99810572	lipoyl(octanoyl) transferase 2 (putative) [Source:MGI Symbol;Acc:MGI:1914414]
ENSMUSG00000089781.3	Gm15756	lncRNA	26.4805	0.00666434	0.29409	0.0401094	0.95713	0.985352	chr6	90573679	90576930	predicted gene 15756 [Source:MGI Symbol;Acc:MGI:3783199]
ENSMUSG00000024259.10	Slc25a46	protein_coding	2339.97	-0.00655405	0.140215	-0.00837898	0.95716	0.985352	chr18	31689164	31742964	solute carrier family 25, member 46 [Source:MGI Symbol;Acc:MGI:1914703]
ENSMUSG00000046380.4	Jrk	protein_coding	83.5258	-0.00635209	0.285416	-0.0336826	0.957455	0.98557	chr15	74574150	74581384	jerky [Source:MGI Symbol;Acc:MGI:106214]
ENSMUSG00000091243.3	Vgll3	protein_coding	168.859	0.00892467	0.235267	0.0184933	0.957496	0.98557	chr16	65612143	65663254	vestigial like family member 3 [Source:MGI Symbol;Acc:MGI:1920819]
ENSMUSG00000023341.16	Mx2	polymorphic_pseudogene	17.8138	-0.00437463	0.305854	-0.0554534	0.957559	0.98557	chr16	97336508	97362100	MX dynamin-like GTPase 2 [Source:MGI Symbol;Acc:MGI:97244]
ENSMUSG00000009905.6	Kdsr	protein_coding	219.548	0.00892704	0.226092	0.0169416	0.957692	0.985591	chr1	106648189	106687457	3-ketodihydrosphingosine reductase [Source:MGI Symbol;Acc:MGI:1918000]
ENSMUSG00000028399.19	Ptprd	protein_coding	157.125	0.00814899	0.272986	0.027734	0.957704	0.985591	chr4	75859475	78130198	protein tyrosine phosphatase, receptor type, D [Source:MGI Symbol;Acc:MGI:97812]
ENSMUSG00000083773.5	Gm13394	processed_pseudogene	2075.53	0.00698611	0.146268	0.00870145	0.957802	0.985628	chr2	28823622	28824621	predicted gene 13394 [Source:MGI Symbol;Acc:MGI:3651848]
ENSMUSG00000026565.19	Pou2f1	protein_coding	211.208	-0.00799885	0.212682	-0.0149945	0.957973	0.985677	chr1	165692723	165830247	POU domain, class 2, transcription factor 1 [Source:MGI Symbol;Acc:MGI:101898]
ENSMUSG00000058076.13	Sdhc	protein_coding	13197.4	-0.00621677	0.136441	-0.00784085	0.958544	0.985677	chr1	170954734	170978172	succinate dehydrogenase complex, subunit C, integral membrane protein [Source:MGI Symbol;Acc:MGI:1913302]
ENSMUSG00000023206.17	Il15ra	protein_coding	701.807	-0.00252909	0.152634	-0.0091055	0.958224	0.985677	chr2	11710101	11739128	interleukin 15 receptor, alpha chain [Source:MGI Symbol;Acc:MGI:104644]
ENSMUSG00000029022.19	Miip	protein_coding	286.974	0.0087434	0.213012	0.014974	0.958158	0.985677	chr4	147945235	147953273	migration and invasion inhibitory protein [Source:MGI Symbol;Acc:MGI:106506]
ENSMUSG00000063015.13	Ccni	protein_coding	1339.24	0.00734201	0.15468	0.00918281	0.958551	0.985677	chr5	93329792	93354354	cyclin I [Source:MGI Symbol;Acc:MGI:1341077]
ENSMUSG00000037287.16	Tbcel	protein_coding	297.492	-0.00766112	0.243951	-0.0195401	0.958648	0.985677	chr9	42323612	42419105	tubulin folding cofactor E-like [Source:MGI Symbol;Acc:MGI:1925543]
ENSMUSG00000036138.17	Acaa1a	protein_coding	3223.72	0.0065098	0.131292	0.00751926	0.958346	0.985677	chr9	119168742	119179365	acetyl-Coenzyme A acyltransferase 1A [Source:MGI Symbol;Acc:MGI:2148491]
ENSMUSG00000020432.13	Tcn2	protein_coding	1340.64	0.00255296	0.185979	0.0119605	0.958272	0.985677	chr11	3867192	3882159	transcobalamin 2 [Source:MGI Symbol;Acc:MGI:98534]
ENSMUSG00000020658.11	Efr3b	protein_coding	117.697	0.0081393	0.259731	0.02341	0.957991	0.985677	chr12	4012554	4088915	EFR3 homolog B [Source:MGI Symbol;Acc:MGI:2444851]
ENSMUSG00000113853.2	Gm47583	TEC	14.5949	-0.00450251	0.304266	-0.050969	0.958661	0.985677	chr13	63358764	63362188	predicted gene, 47583 [Source:MGI Symbol;Acc:MGI:6096621]
ENSMUSG00000021952.17	Xpo4	protein_coding	139.578	-0.00689566	0.269618	-0.0260477	0.958478	0.985677	chr14	57814978	57902887	exportin 4 [Source:MGI Symbol;Acc:MGI:1888526]
ENSMUSG00000033004.17	Mycbp2	protein_coding	1309.3	-0.00642657	0.142747	-0.00832576	0.958369	0.985677	chr14	103350847	103584250	MYC binding protein 2, E3 ubiquitin protein ligase [Source:MGI Symbol;Acc:MGI:2179432]
ENSMUSG00000008976.17	Gabpa	protein_coding	441.694	-0.00768802	0.242332	-0.0193023	0.958502	0.985677	chr16	84631813	84660667	GA repeat binding protein, alpha [Source:MGI Symbol;Acc:MGI:95610]
ENSMUSG00000000049.12	Apoh	protein_coding	34.7457	-0.00657369	0.281283	-0.0304649	0.958787	0.985742	chr11	108234180	108305222	apolipoprotein H [Source:MGI Symbol;Acc:MGI:88058]
ENSMUSG00000029635.16	Cdk8	protein_coding	263.835	0.00822698	0.192116	0.0123743	0.958923	0.985754	chr5	146168040	146239684	cyclin-dependent kinase 8 [Source:MGI Symbol;Acc:MGI:1196224]
ENSMUSG00000019894.15	Slc6a15	protein_coding	12.4376	-0.00251112	0.314783	-0.0906172	0.958914	0.985754	chr10	103203644	103255238	solute carrier family 6 (neurotransmitter transporter), member 15 [Source:MGI Symbol;Acc:MGI:2143484]
ENSMUSG00000035151.13	Elmod2	protein_coding	205.761	-0.00730509	0.253805	-0.021254	0.959315	0.986093	chr8	84039261	84059115	ELMO/CED-12 domain containing 2 [Source:MGI Symbol;Acc:MGI:2445165]
ENSMUSG00000053916.5	Nanp	protein_coding	191.16	-0.0085608	0.211373	-0.0143041	0.95946	0.986113	chr2	150871605	150881318	N-acetylneuraminic acid phosphatase [Source:MGI Symbol;Acc:MGI:1914561]
ENSMUSG00000028692.15	Akr1a1	protein_coding	6570.93	-0.00592214	0.133223	-0.00745743	0.95941	0.986113	chr4	116493707	116508877	aldo-keto reductase family 1, member A1 (aldehyde reductase) [Source:MGI Symbol;Acc:MGI:1929955]
ENSMUSG00000086682.2	Gm16023	lncRNA	13.9582	0.00537886	0.302995	0.047789	0.959545	0.986137	chr4	155692757	155709212	predicted gene 16023 [Source:MGI Symbol;Acc:MGI:3802146]
ENSMUSG00000026851.10	BC005624	protein_coding	1189.55	-0.00632656	0.147165	-0.00832833	0.959923	0.986461	chr2	30862189	30872213	cDNA sequence BC005624 [Source:MGI Symbol;Acc:MGI:2385132]
ENSMUSG00000035248.10	Tut7	protein_coding	777.504	0.00837966	0.23851	0.0179244	0.960035	0.986512	chr13	59919375	59970961	terminal uridylyl transferase 7 [Source:MGI Symbol;Acc:MGI:2387179]
ENSMUSG00000085151.8	1110018N20Rik	lncRNA	102.238	0.00799621	0.258537	0.0216244	0.960699	0.986565	chr2	167030622	167034728	RIKEN cDNA 1110018N20 gene [Source:MGI Symbol;Acc:MGI:1915753]
ENSMUSG00000027575.20	Arfgap1	protein_coding	1126.97	-0.00648401	0.156908	-0.00888943	0.960622	0.986565	chr2	180609018	180624319	ADP-ribosylation factor GTPase activating protein 1 [Source:MGI Symbol;Acc:MGI:2183559]
ENSMUSG00000028159.15	Dapp1	protein_coding	89.5806	0.00708926	0.279052	0.0281469	0.96063	0.986565	chr3	137636768	137687306	dual adaptor for phosphotyrosine and 3-phosphoinositides 1 [Source:MGI Symbol;Acc:MGI:1347063]
ENSMUSG00000035407.9	Kank4	protein_coding	25.1355	0.00561841	0.301198	0.0443399	0.960379	0.986565	chr4	98643135	98705774	KN motif and ankyrin repeat domains 4 [Source:MGI Symbol;Acc:MGI:3043381]
ENSMUSG00000040606.15	Kazn	protein_coding	82.8199	0.00678209	0.288301	0.0330376	0.960326	0.986565	chr4	141829701	142205056	kazrin, periplakin interacting protein [Source:MGI Symbol;Acc:MGI:1918779]
ENSMUSG00000030083.12	Abtb1	protein_coding	1283.67	-0.00513461	0.14057	-0.0077455	0.960524	0.986565	chr6	88812896	88818966	ankyrin repeat and BTB (POZ) domain containing 1 [Source:MGI Symbol;Acc:MGI:1933148]
ENSMUSG00000041949.7	Tango6	protein_coding	289.621	-0.0073716	0.21028	-0.0138429	0.960424	0.986565	chr8	107409700	107578071	transport and golgi organization 6 [Source:MGI Symbol;Acc:MGI:2142786]
ENSMUSG00000057766.15	Ankrd29	protein_coding	69.6597	0.0075577	0.271037	0.0251309	0.960687	0.986565	chr18	12385419	12438854	ankyrin repeat domain 29 [Source:MGI Symbol;Acc:MGI:2687055]
ENSMUSG00000117350.2	Gm49975	lncRNA	12.9739	-0.00361391	0.308824	-0.0587297	0.960302	0.986565	chr18	47287256	47289253	predicted gene, 49975 [Source:MGI Symbol;Acc:MGI:6275248]
ENSMUSG00000060096.6	Amd-ps3	processed_pseudogene	223.059	0.00805462	0.25557	0.0209137	0.960712	0.986565	chr18	64581756	64582760	S-adenosylmethionine decarboxylase, pseudogene 3 [Source:MGI Symbol;Acc:MGI:3704487]
ENSMUSG00000086043.2	Gm12473	lncRNA	11.971	0.00452425	0.307498	0.0543715	0.960999	0.986615	chr4	43631539	43641533	predicted gene 12473 [Source:MGI Symbol;Acc:MGI:3652337]
ENSMUSG00000055435.7	Maf	protein_coding	1280.59	0.00788989	0.194501	0.0119892	0.960959	0.986615	chr8	116409681	116434533	avian musculoaponeurotic fibrosarcoma oncogene homolog [Source:MGI Symbol;Acc:MGI:96909]
ENSMUSG00000048483.7	Zdhhc22	protein_coding	15.5416	0.00348704	0.313489	0.0766293	0.96101	0.986615	chr12	87027537	87037204	zinc finger, DHHC-type containing 22 [Source:MGI Symbol;Acc:MGI:2685108]
ENSMUSG00000118163.2	Gm41757	lncRNA	151.979	0.0137682	0.268237	0.0240793	0.960867	0.986615	chr18	65482228	65501895	predicted gene, 41757 [Source:MGI Symbol;Acc:MGI:5624642]
ENSMUSG00000018287.13	Spag7	protein_coding	5458.77	-0.00582143	0.138081	-0.00741797	0.961348	0.986834	chr11	70554597	70560242	sperm associated antigen 7 [Source:MGI Symbol;Acc:MGI:107380]
ENSMUSG00000058881.14	Zfp516	protein_coding	195.893	0.00813996	0.219334	0.0146074	0.961317	0.986834	chr18	82928788	83023439	zinc finger protein 516 [Source:MGI Symbol;Acc:MGI:2443957]
ENSMUSG00000116802.2	Gm5165	lncRNA	63.9457	-0.00666057	0.265569	-0.0229409	0.961565	0.986993	chr17	17455134	17486325	predicted gene 5165 [Source:MGI Symbol;Acc:MGI:3646034]
ENSMUSG00000041741.11	Pde3a	protein_coding	193.839	-0.0072408	0.227581	-0.0155145	0.961779	0.987026	chr6	141194995	141453174	phosphodiesterase 3A, cGMP inhibited [Source:MGI Symbol;Acc:MGI:1860764]
ENSMUSG00000109724.2	Gm18194	transcribed_processed_pseudogene	23.3255	-0.00381377	0.306028	-0.0502238	0.961769	0.987026	chr7	12529650	12533091	predicted gene, 18194 [Source:MGI Symbol;Acc:MGI:5010379]
ENSMUSG00000093930.3	Hmgcs1	protein_coding	1058.87	-0.00636618	0.160367	-0.00887903	0.961785	0.987026	chr13	120151915	120169796	3-hydroxy-3-methylglutaryl-Coenzyme A synthase 1 [Source:MGI Symbol;Acc:MGI:107592]
ENSMUSG00000029535.5	Triap1	protein_coding	769.579	-0.00442608	0.193103	-0.0115702	0.961869	0.987049	chr5	115479284	115481628	TP53 regulated inhibitor of apoptosis 1 [Source:MGI Symbol;Acc:MGI:1916326]
ENSMUSG00000020361.14	Hspa4	protein_coding	2397.42	-0.00438825	0.166057	-0.00921525	0.962153	0.987275	chr11	53150641	53191284	heat shock protein 4 [Source:MGI Symbol;Acc:MGI:1342292]
ENSMUSG00000022664.12	Slc35a5	protein_coding	237.338	-0.00715648	0.23126	-0.0157806	0.962367	0.987431	chr16	44959936	44979069	solute carrier family 35, member A5 [Source:MGI Symbol;Acc:MGI:1921352]
ENSMUSG00000047867.12	Gimap6	protein_coding	1362.84	0.00579325	0.174238	0.00974261	0.962597	0.987539	chr6	48678516	48685159	GTPase, IMAP family member 6 [Source:MGI Symbol;Acc:MGI:1918876]
ENSMUSG00000036006.21	Ripor2	protein_coding	93.2699	-0.00568266	0.28201	-0.0280227	0.96256	0.987539	chr13	24685508	24917799	RHO family interacting cell polarization regulator 2 [Source:MGI Symbol;Acc:MGI:2444879]
ENSMUSG00000027322.12	Siglec1	protein_coding	39.0285	-0.00465188	0.296286	-0.0365139	0.96286	0.987725	chr2	130911140	130928685	sialic acid binding Ig-like lectin 1, sialoadhesin [Source:MGI Symbol;Acc:MGI:99668]
ENSMUSG00000037259.16	Dzank1	protein_coding	10.2238	-0.0027168	0.312736	-0.0689746	0.962904	0.987725	chr2	144312477	144369334	double zinc ribbon and ankyrin repeat domains 1 [Source:MGI Symbol;Acc:MGI:2139080]
ENSMUSG00000066440.6	Zfyve26	protein_coding	275.931	-0.00693387	0.219431	-0.0139262	0.963145	0.98778	chr12	79279120	79343078	zinc finger, FYVE domain containing 26 [Source:MGI Symbol;Acc:MGI:1924767]
ENSMUSG00000035845.18	Alg12	protein_coding	98.1802	-0.0066289	0.266661	-0.0222961	0.963106	0.98778	chr15	88689447	88703521	asparagine-linked glycosylation 12 (alpha-1,6-mannosyltransferase) [Source:MGI Symbol;Acc:MGI:2385025]
ENSMUSG00000047044.8	D030056L22Rik	protein_coding	164.85	-0.00703169	0.216511	-0.0136299	0.963028	0.98778	chr19	18690557	18695792	RIKEN cDNA D030056L22 gene [Source:MGI Symbol;Acc:MGI:3583960]
ENSMUSG00000027489.16	Necab3	protein_coding	15.3172	0.00384093	0.310501	0.0588527	0.963502	0.988018	chr2	154386319	154400810	N-terminal EF-hand calcium binding protein 3 [Source:MGI Symbol;Acc:MGI:1861721]
ENSMUSG00000040767.11	Snrnp25	protein_coding	341.701	0.00756209	0.203068	0.012032	0.963473	0.988018	chr11	32155415	32158984	small nuclear ribonucleoprotein 25 (U11/U12) [Source:MGI Symbol;Acc:MGI:1925622]
ENSMUSG00000034245.11	Hdac11	protein_coding	53.4182	-0.00517737	0.289673	-0.0311507	0.963589	0.988043	chr6	91133647	91151674	histone deacetylase 11 [Source:MGI Symbol;Acc:MGI:2385252]
ENSMUSG00000026365.16	Cfh	protein_coding	387.432	-0.00601526	0.260839	-0.0198012	0.964924	0.988066	chr1	140012446	140111502	complement component factor h [Source:MGI Symbol;Acc:MGI:88385]
ENSMUSG00000027460.8	Angpt4	protein_coding	19.4219	0.00383263	0.310292	0.0568959	0.964355	0.988066	chr2	151753130	151787257	angiopoietin 4 [Source:MGI Symbol;Acc:MGI:1336887]
ENSMUSG00000027822.17	Slc33a1	protein_coding	258.857	0.00728289	0.208631	0.012188	0.964665	0.988066	chr3	63840928	63872189	solute carrier family 33 (acetyl-CoA transporter), member 1 [Source:MGI Symbol;Acc:MGI:1332247]
ENSMUSG00000049122.18	Frmd3	protein_coding	18.2256	0.00387871	0.309789	0.055054	0.964557	0.988066	chr4	73931679	74120451	FERM domain containing 3 [Source:MGI Symbol;Acc:MGI:2442466]
ENSMUSG00000012117.14	Dhdds	protein_coding	529.474	-0.00634925	0.178	-0.00960314	0.964241	0.988066	chr4	133696339	133728229	dehydrodolichyl diphosphate synthase [Source:MGI Symbol;Acc:MGI:1914672]
ENSMUSG00000029330.9	Cds1	protein_coding	44.0778	-0.00311178	0.308395	-0.0516275	0.964469	0.988066	chr5	101912996	101971724	CDP-diacylglycerol synthase 1 [Source:MGI Symbol;Acc:MGI:1921846]
ENSMUSG00000038342.16	Mlxip	protein_coding	2011.62	0.0062448	0.150911	0.00762931	0.964444	0.988066	chr5	123532861	123595995	MLX interacting protein [Source:MGI Symbol;Acc:MGI:2141183]
ENSMUSG00000049285.5	Mblac1	protein_coding	81.9005	-0.00556123	0.282993	-0.0272444	0.964183	0.988066	chr5	138192576	138193883	metallo-beta-lactamase domain containing 1 [Source:MGI Symbol;Acc:MGI:2679717]
ENSMUSG00000055799.14	Tcf7l1	protein_coding	225.945	0.00768713	0.23069	0.0150242	0.964001	0.988066	chr6	72603361	72766237	transcription factor 7 like 1 (T cell specific, HMG box) [Source:MGI Symbol;Acc:MGI:1202876]
ENSMUSG00000110580.2	D830024N08Rik	lncRNA	271.487	-0.00652982	0.206228	-0.0119223	0.964744	0.988066	chr8	84302673	84312548	RIKEN cDNA D830024N08 gene [Source:MGI Symbol;Acc:MGI:2442966]
ENSMUSG00000020100.16	Slc29a3	protein_coding	160.702	-0.00653924	0.239551	-0.0159232	0.964853	0.988066	chr10	60547851	60588573	solute carrier family 29 (nucleoside transporters), member 3 [Source:MGI Symbol;Acc:MGI:1918529]
ENSMUSG00000087480.2	Gm15910	lncRNA	53.9648	0.00612237	0.289398	0.0304932	0.964154	0.988066	chr10	120693534	120699231	predicted gene 15910 [Source:MGI Symbol;Acc:MGI:3802158]
ENSMUSG00000000804.15	Usp32	protein_coding	133.281	0.00739922	0.247903	0.0172369	0.964925	0.988066	chr11	84875268	85030987	ubiquitin specific peptidase 32 [Source:MGI Symbol;Acc:MGI:2144475]
ENSMUSG00000113302.2	Gm32219	lncRNA	94.9376	-0.00631622	0.258248	-0.0192984	0.964821	0.988066	chr12	70569372	70591361	predicted gene, 32219 [Source:MGI Symbol;Acc:MGI:5591378]
ENSMUSG00000021103.13	Mnat1	protein_coding	462.67	-0.00607415	0.164952	-0.00862383	0.964271	0.988066	chr12	73170491	73320762	menage a trois 1 [Source:MGI Symbol;Acc:MGI:106207]
ENSMUSG00000038152.5	5033430I15Rik	lncRNA	81.3611	-0.00629629	0.253401	-0.0184071	0.964629	0.988066	chr13	46118729	46119984	RIKEN cDNA 5033430I15 gene [Source:MGI Symbol;Acc:MGI:1923250]
ENSMUSG00000096629.8	Gm3383	protein_coding	16.7103	0.00350131	0.311886	0.0617375	0.964744	0.988066	chr14	16661815	16679217	predicted gene 3383 [Source:MGI Symbol;Acc:MGI:3781561]
ENSMUSG00000024566.11	Atp9b	protein_coding	467.082	0.00768251	0.218771	0.0135764	0.963869	0.988066	chr18	80777356	80977275	ATPase, class II, type 9B [Source:MGI Symbol;Acc:MGI:1354757]
ENSMUSG00000041607.18	Mbp	protein_coding	2498.62	-0.00599216	0.228851	-0.0147569	0.964052	0.988066	chr18	82493271	82603762	myelin basic protein [Source:MGI Symbol;Acc:MGI:96925]
ENSMUSG00000003559.9	As3mt	protein_coding	1580.77	-0.00750981	0.142819	-0.00708992	0.964567	0.988066	chr19	46695897	46729538	arsenite methyltransferase [Source:MGI Symbol;Acc:MGI:1929882]
ENSMUSG00000057836.13	Xlr3a	protein_coding	38.9291	-0.00343876	0.307006	-0.0495151	0.96376	0.988066	chrX	72129899	72140701	X-linked lymphocyte-regulated 3A [Source:MGI Symbol;Acc:MGI:109506]
ENSMUSG00000085315.8	A430018G15Rik	lncRNA	29.1328	-0.00502038	0.286699	-0.0279056	0.965499	0.988325	chr2	52315024	52324897	RIKEN cDNA A430018G15 gene [Source:MGI Symbol;Acc:MGI:3040796]
ENSMUSG00000045327.8	6330549D23Rik	transcribed_processed_pseudogene	29.5802	0.00500033	0.299485	0.0369021	0.965401	0.988325	chr3	96513975	96537136	RIKEN cDNA 6330549D23 gene [Source:MGI Symbol;Acc:MGI:2442586]
ENSMUSG00000027962.15	Vcam1	protein_coding	253.04	-0.00647263	0.229789	-0.0142873	0.965481	0.988325	chr3	115903598	115923337	vascular cell adhesion molecule 1 [Source:MGI Symbol;Acc:MGI:98926]
ENSMUSG00000036822.7	Topors	protein_coding	550.302	-0.00626042	0.196255	-0.0107272	0.965563	0.988325	chr4	40259601	40269850	topoisomerase I binding, arginine/serine-rich [Source:MGI Symbol;Acc:MGI:2146189]
ENSMUSG00000035495.16	Tstd2	protein_coding	477.354	0.00721262	0.203054	0.0114083	0.965365	0.988325	chr4	46114746	46138694	thiosulfate sulfurtransferase (rhodanese)-like domain containing 2 [Source:MGI Symbol;Acc:MGI:3039624]
ENSMUSG00000040254.12	Sema3d	protein_coding	21.4426	-0.0027773	0.310612	-0.0561436	0.965438	0.988325	chr5	12433352	12638915	sema domain, immunoglobulin domain (Ig), short basic domain, secreted, (semaphorin) 3D [Source:MGI Symbol;Acc:MGI:1860118]
ENSMUSG00000022575.6	Gsdmd	protein_coding	188.323	-0.0071438	0.224327	-0.0135368	0.965679	0.988325	chr15	75734176	75739257	gasdermin D [Source:MGI Symbol;Acc:MGI:1916396]
ENSMUSG00000006464.10	Bbs1	protein_coding	36.3949	-0.00533493	0.281593	-0.0255505	0.965655	0.988325	chr19	4936906	4956656	Bardet-Biedl syndrome 1 (human) [Source:MGI Symbol;Acc:MGI:1277215]
ENSMUSG00000032714.7	Syde1	protein_coding	187.188	0.00727119	0.227177	0.013813	0.965853	0.988376	chr10	78420337	78427798	synapse defective 1, Rho GTPase, homolog 1 (C. elegans) [Source:MGI Symbol;Acc:MGI:1918959]
ENSMUSG00000056612.8	Ppp1r14b	protein_coding	2217.19	-0.00578134	0.172483	-0.00876806	0.965851	0.988376	chr19	6952336	6954692	protein phosphatase 1, regulatory inhibitor subunit 14B [Source:MGI Symbol;Acc:MGI:107682]
ENSMUSG00000027381.17	Bcl2l11	protein_coding	202.428	-0.00617113	0.249018	-0.0169333	0.96594	0.988401	chr2	127967958	128004467	BCL2-like 11 (apoptosis facilitator) [Source:MGI Symbol;Acc:MGI:1197519]
ENSMUSG00000022228.15	Zscan26	protein_coding	95.8827	-0.00595148	0.256093	-0.0181207	0.96616	0.988477	chr13	21626350	21637900	zinc finger and SCAN domain containing 26 [Source:MGI Symbol;Acc:MGI:3531417]
ENSMUSG00000079049.10	Serpinb1c	protein_coding	19.7968	0.00493402	0.298899	0.0354453	0.966203	0.988477	chr13	33065417	33082194	serine (or cysteine) peptidase inhibitor, clade B, member 1c [Source:MGI Symbol;Acc:MGI:2445363]
ENSMUSG00000037458.16	Azin1	protein_coding	1571.17	0.00645546	0.208797	0.0116799	0.966189	0.988477	chr15	38487671	38519510	antizyme inhibitor 1 [Source:MGI Symbol;Acc:MGI:1859169]
ENSMUSG00000026158.12	Ogfrl1	protein_coding	361.682	0.006866	0.214739	0.01221	0.966381	0.988516	chr1	23405505	23436853	opioid growth factor receptor-like 1 [Source:MGI Symbol;Acc:MGI:1917405]
ENSMUSG00000048495.17	Tyw5	protein_coding	133.529	-0.00609283	0.23392	-0.0139749	0.967494	0.988516	chr1	57427396	57446260	tRNA-yW synthesizing protein 5 [Source:MGI Symbol;Acc:MGI:1915986]
ENSMUSG00000026895.8	Ndufa8	protein_coding	15339.6	0.00504764	0.132571	0.00592543	0.967554	0.988516	chr2	35926338	35939418	NADH:ubiquinone oxidoreductase subunit A8 [Source:MGI Symbol;Acc:MGI:1915625]
ENSMUSG00000095315.3	Gm10130	protein_coding	24.4293	0.00488086	0.300372	0.0367834	0.966354	0.988516	chr2	150153351	150204991	predicted gene 10130 [Source:MGI Symbol;Acc:MGI:3642547]
ENSMUSG00000074182.9	Znhit6	protein_coding	364.322	0.0065158	0.186366	0.0093871	0.967338	0.988516	chr3	145281960	145310550	zinc finger, HIT type 6 [Source:MGI Symbol;Acc:MGI:1916996]
ENSMUSG00000105201.2	Gm43362	TEC	37.916	0.00630938	0.274962	0.022391	0.96678	0.988516	chr3	157739577	157742046	predicted gene 43362 [Source:MGI Symbol;Acc:MGI:5663499]
ENSMUSG00000041153.10	Osgin2	protein_coding	325.852	-0.00625249	0.242996	-0.0155682	0.96675	0.988516	chr4	15997121	16013888	oxidative stress induced growth inhibitor family member 2 [Source:MGI Symbol;Acc:MGI:2384798]
ENSMUSG00000028370.8	Pappa	protein_coding	16.3108	0.00377935	0.308709	0.0486925	0.966904	0.988516	chr4	65042411	65275746	pregnancy-associated plasma protein A [Source:MGI Symbol;Acc:MGI:97479]
ENSMUSG00000024903.11	Lao1	protein_coding	16.3578	-0.00269359	0.310606	-0.0538708	0.96682	0.988516	chr4	118818775	118826109	L-amino acid oxidase 1 [Source:MGI Symbol;Acc:MGI:2140628]
ENSMUSG00000048065.9	Cyb5r2	protein_coding	31.5427	-0.00511258	0.283269	-0.0254298	0.966703	0.988516	chr7	107347662	107357239	cytochrome b5 reductase 2 [Source:MGI Symbol;Acc:MGI:2444415]
ENSMUSG00000025888.7	Casp1	protein_coding	33.0921	-0.00478892	0.287248	-0.0269153	0.96706	0.988516	chr9	5298508	5307290	caspase 1 [Source:MGI Symbol;Acc:MGI:96544]
ENSMUSG00000020782.19	Llgl2	protein_coding	198.106	0.00667137	0.267162	0.0201198	0.966937	0.988516	chr11	115714875	115746606	LLGL2 scribble cell polarity complex component [Source:MGI Symbol;Acc:MGI:1918843]
ENSMUSG00000099583.3	H3c4	protein_coding	95.7624	0.00648345	0.269	0.0204038	0.967236	0.988516	chr13	23759937	23761185	H3 clustered histone 4 [Source:MGI Symbol;Acc:MGI:2448322]
ENSMUSG00000021338.18	Carmil1	protein_coding	42.2701	0.00474264	0.300419	0.0355693	0.967513	0.988516	chr13	24196327	24464778	capping protein regulator and myosin 1 linker 1 [Source:MGI Symbol;Acc:MGI:1915982]
ENSMUSG00000032925.17	Itgbl1	protein_coding	393.446	-0.00511884	0.274025	-0.0218838	0.967118	0.988516	chr14	123897383	124213030	integrin, beta-like 1 [Source:MGI Symbol;Acc:MGI:2443439]
ENSMUSG00000036966.16	Spryd3	protein_coding	527.862	-0.0062215	0.226604	-0.0134802	0.966503	0.988516	chr15	102024963	102044669	SPRY domain containing 3 [Source:MGI Symbol;Acc:MGI:2446175]
ENSMUSG00000024335.21	Brd2	protein_coding	1455.92	0.00549611	0.168689	0.00818162	0.96713	0.988516	chr17	34330997	34341608	bromodomain containing 2 [Source:MGI Symbol;Acc:MGI:99495]
ENSMUSG00000024383.10	Map3k2	protein_coding	189.617	-0.00610044	0.226141	-0.0130562	0.967411	0.988516	chr18	32296142	32369804	mitogen-activated protein kinase kinase kinase 2 [Source:MGI Symbol;Acc:MGI:1346873]
ENSMUSG00000024883.9	Rin1	protein_coding	32.8293	-0.00347048	0.30354	-0.0396533	0.967054	0.988516	chr19	5100509	5107099	Ras and Rab interactor 1 [Source:MGI Symbol;Acc:MGI:2385695]
ENSMUSG00000042729.12	Wdr74	protein_coding	562.873	-0.00590094	0.18801	-0.00953416	0.96727	0.988516	chr19	8713191	8717988	WD repeat domain 74 [Source:MGI Symbol;Acc:MGI:2147427]
ENSMUSG00000079418.6	Atg4a	protein_coding	1036.36	-0.0059943	0.195558	-0.0102095	0.967037	0.988516	chrX	139857656	139947266	autophagy related 4A, cysteine peptidase [Source:MGI Symbol;Acc:MGI:2147903]
ENSMUSG00000045658.17	Pid1	protein_coding	802.866	-0.00668715	0.193318	-0.00976627	0.967891	0.98864	chr1	84014017	84341901	phosphotyrosine interaction domain containing 1 [Source:MGI Symbol;Acc:MGI:2138391]
ENSMUSG00000040124.6	Gorab	protein_coding	141.021	-0.00597897	0.227662	-0.013016	0.967951	0.98864	chr1	163212477	163231238	golgin, RAB6-interacting [Source:MGI Symbol;Acc:MGI:2138271]
ENSMUSG00000030924.17	Rexo5	protein_coding	11.8649	-0.00341752	0.304367	-0.0396631	0.967989	0.98864	chr7	119393229	119448166	RNA exonuclease 5 [Source:MGI Symbol;Acc:MGI:1919402]
ENSMUSG00000037440.9	Vnn1	protein_coding	18.7551	0.00408764	0.305624	0.0417351	0.967767	0.98864	chr10	23770586	23781241	vanin 1 [Source:MGI Symbol;Acc:MGI:108395]
ENSMUSG00000022674.16	Ube2v2	protein_coding	1382.21	0.00612448	0.169927	0.00808703	0.967833	0.98864	chr16	15369941	15413637	ubiquitin-conjugating enzyme E2 variant 2 [Source:MGI Symbol;Acc:MGI:1917870]
ENSMUSG00000068877.13	Selenbp2	protein_coding	12.143	0.00409238	0.304469	0.0394718	0.968226	0.988673	chr3	94600863	94611720	selenium binding protein 2 [Source:MGI Symbol;Acc:MGI:104859]
ENSMUSG00000104369.2	Gm38082	TEC	43.269	-0.00410892	0.294041	-0.0296878	0.968244	0.988673	chr5	136558450	136565331	predicted gene, 38082 [Source:MGI Symbol;Acc:MGI:5611310]
ENSMUSG00000006574.16	Slc4a1	protein_coding	14.3434	-0.000726318	0.318667	-0.143011	0.968334	0.988673	chr11	102239650	102257029	solute carrier family 4 (anion exchanger), member 1 [Source:MGI Symbol;Acc:MGI:109393]
ENSMUSG00000021070.7	Bdkrb2	protein_coding	27.6384	0.00358305	0.309369	0.048208	0.968324	0.988673	chr12	105529485	105561496	bradykinin receptor, beta 2 [Source:MGI Symbol;Acc:MGI:102845]
ENSMUSG00000043702.10	Pde12	protein_coding	423.536	-0.00584214	0.194536	-0.009797	0.968106	0.988673	chr14	26381113	26391038	phosphodiesterase 12 [Source:MGI Symbol;Acc:MGI:2443226]
ENSMUSG00000036948.18	Trappc14	protein_coding	33.4706	-0.00456973	0.287338	-0.0258908	0.968409	0.988686	chr5	138257918	138262295	trafficking protein particle complex 14 [Source:MGI Symbol;Acc:MGI:2385896]
ENSMUSG00000032557.14	Uba5	protein_coding	802.906	-0.00578377	0.163062	-0.00749087	0.968474	0.988688	chr9	103923798	103940333	ubiquitin-like modifier activating enzyme 5 [Source:MGI Symbol;Acc:MGI:1913913]
ENSMUSG00000091831.7	Gm4707	processed_pseudogene	25.1205	-0.0045869	0.286974	-0.025538	0.968613	0.988766	chr17	71765298	71766913	predicted gene 4707 [Source:MGI Symbol;Acc:MGI:3782887]
ENSMUSG00000014813.10	Stc1	protein_coding	80.9644	-0.00544233	0.26393	-0.0183361	0.968678	0.988769	chr14	69266687	69279253	stanniocalcin 1 [Source:MGI Symbol;Acc:MGI:109131]
ENSMUSG00000054770.17	Kctd18	protein_coding	156.163	-0.00586145	0.223579	-0.0122189	0.968811	0.988777	chr1	57994260	58058115	potassium channel tetramerisation domain containing 18 [Source:MGI Symbol;Acc:MGI:3603813]
ENSMUSG00000039191.13	Rbpj	protein_coding	419.889	0.00645131	0.209493	0.0108535	0.968758	0.988777	chr5	53623494	53814704	recombination signal binding protein for immunoglobulin kappa J region [Source:MGI Symbol;Acc:MGI:96522]
ENSMUSG00000031506.12	Ptpn7	protein_coding	25.8474	0.0044473	0.300421	0.0337266	0.969204	0.988859	chr1	135060438	135073055	protein tyrosine phosphatase, non-receptor type 7 [Source:MGI Symbol;Acc:MGI:2156893]
ENSMUSG00000104436.2	Gm37423	lncRNA	12.9582	-0.0028806	0.307789	-0.0436512	0.969118	0.988859	chr1	138896248	138899589	predicted gene, 37423 [Source:MGI Symbol;Acc:MGI:5610651]
ENSMUSG00000027673.13	Ndufb5	protein_coding	19400.4	-0.00478243	0.125293	-0.00527367	0.969114	0.988859	chr3	32791139	32805715	NADH:ubiquinone oxidoreductase subunit B5 [Source:MGI Symbol;Acc:MGI:1913296]
ENSMUSG00000032939.15	Nup93	protein_coding	542.297	-0.0053578	0.174788	-0.00807119	0.969149	0.988859	chr8	94941192	95043855	nucleoporin 93 [Source:MGI Symbol;Acc:MGI:1919055]
ENSMUSG00000004865.17	Srpk1	protein_coding	671.722	0.00612877	0.181189	0.00853663	0.969024	0.988859	chr17	28806622	28841683	serine/arginine-rich protein specific kinase 1 [Source:MGI Symbol;Acc:MGI:106908]
ENSMUSG00000000876.12	Pxmp4	protein_coding	954.699	-0.00490664	0.152912	-0.00667556	0.969412	0.988989	chr2	154427678	154445628	peroxisomal membrane protein 4 [Source:MGI Symbol;Acc:MGI:1891701]
ENSMUSG00000039824.5	Myl6b	protein_coding	15.2926	-0.0032059	0.304511	-0.0379915	0.969497	0.988989	chr10	128330026	128334554	myosin, light polypeptide 6B [Source:MGI Symbol;Acc:MGI:1917789]
ENSMUSG00000020280.13	Pus10	protein_coding	397.703	-0.00563202	0.209948	-0.0106077	0.969582	0.988989	chr11	23615674	23682876	pseudouridylate synthase 10 [Source:MGI Symbol;Acc:MGI:1921717]
ENSMUSG00000023919.10	Cenpq	protein_coding	133.984	0.00648461	0.241853	0.0140899	0.969557	0.988989	chr17	41233942	41245938	centromere protein Q [Source:MGI Symbol;Acc:MGI:1933744]
ENSMUSG00000054520.16	Sh3bp2	protein_coding	65.5746	0.00544286	0.284835	0.0237239	0.969727	0.988999	chr5	34683182	34720985	SH3-domain binding protein 2 [Source:MGI Symbol;Acc:MGI:1346349]
ENSMUSG00000020354.16	Sgcd	protein_coding	407.988	0.00610462	0.189216	0.00887562	0.969824	0.988999	chr11	46787080	47879796	sarcoglycan, delta (dystrophin-associated glycoprotein) [Source:MGI Symbol;Acc:MGI:1346525]
ENSMUSG00000052921.14	Arhgef15	protein_coding	776.552	0.000857348	0.240659	0.013898	0.969672	0.988999	chr11	68833981	68848306	Rho guanine nucleotide exchange factor (GEF) 15 [Source:MGI Symbol;Acc:MGI:3045246]
ENSMUSG00000041225.17	Arhgap12	protein_coding	558.51	0.00644007	0.209587	0.010484	0.969843	0.988999	chr18	6024427	6136098	Rho GTPase activating protein 12 [Source:MGI Symbol;Acc:MGI:1922665]
ENSMUSG00000030826.20	Bcat2	protein_coding	1887.4	-0.0042131	0.159377	-0.00690316	0.970044	0.989013	chr7	45219577	45239135	branched chain aminotransferase 2, mitochondrial [Source:MGI Symbol;Acc:MGI:1276534]
ENSMUSG00000021506.8	Pitx1	protein_coding	13.7058	0.00343653	0.307872	0.0425169	0.970009	0.989013	chr13	55972864	55984005	paired-like homeodomain transcription factor 1 [Source:MGI Symbol;Acc:MGI:107374]
ENSMUSG00000009378.5	Slc16a12	protein_coding	56.3542	0.00440753	0.300999	0.0333616	0.970018	0.989013	chr19	34645803	34724689	solute carrier family 16 (monocarboxylic acid transporters), member 12 [Source:MGI Symbol;Acc:MGI:2147716]
ENSMUSG00000015126.10	Tsr3	protein_coding	799.297	-0.00497894	0.179897	-0.00808195	0.970368	0.989279	chr17	25459144	25461772	TSR3 20S rRNA accumulation [Source:MGI Symbol;Acc:MGI:1915577]
ENSMUSG00000017929.14	B4galt5	protein_coding	245.426	0.00628786	0.225787	0.0116673	0.9708	0.989295	chr2	167140364	167191103	UDP-Gal:betaGlcNAc beta 1,4-galactosyltransferase, polypeptide 5 [Source:MGI Symbol;Acc:MGI:1927169]
ENSMUSG00000030703.9	Gdpd3	protein_coding	11.1276	-0.00221913	0.311836	-0.0514994	0.970532	0.989295	chr7	126365506	126374821	glycerophosphodiester phosphodiesterase domain containing 3 [Source:MGI Symbol;Acc:MGI:1915866]
ENSMUSG00000017837.13	Nkiras2	protein_coding	1273.14	0.00507054	0.153435	0.00642602	0.970689	0.989295	chr11	100510070	100518433	NFKB inhibitor interacting Ras-like protein 2 [Source:MGI Symbol;Acc:MGI:1919216]
ENSMUSG00000114501.2	Gm48582	TEC	49.5905	-0.00386212	0.291842	-0.0260266	0.970821	0.989295	chr13	60770781	60777209	predicted gene, 48582 [Source:MGI Symbol;Acc:MGI:6098150]
ENSMUSG00000117084.2	Gm22146	lncRNA	11.321	-0.00266519	0.307924	-0.041515	0.970804	0.989295	chr17	28665474	28675431	predicted gene, 22146 [Source:MGI Symbol;Acc:MGI:5451923]
ENSMUSG00000033327.19	Tnxb	protein_coding	1030.16	-0.00538493	0.212965	-0.0105075	0.970627	0.989295	chr17	34879431	34938789	tenascin XB [Source:MGI Symbol;Acc:MGI:1932137]
ENSMUSG00000048007.5	Timm8a1	protein_coding	707.85	-0.00498297	0.167707	-0.00720888	0.970798	0.989295	chrX	133438005	133442614	translocase of inner mitochondrial membrane 8A1 [Source:MGI Symbol;Acc:MGI:1353433]
ENSMUSG00000025899.15	Alkbh8	protein_coding	533.598	0.00597271	0.199686	0.00931493	0.970925	0.989328	chr9	3335140	3391154	alkB homolog 8, tRNA methyltransferase [Source:MGI Symbol;Acc:MGI:1914917]
ENSMUSG00000001120.16	Pcbp3	protein_coding	139.528	0.00620084	0.223394	0.0113541	0.970979	0.989328	chr10	76597691	76797721	poly(rC) binding protein 3 [Source:MGI Symbol;Acc:MGI:1890470]
ENSMUSG00000042229.10	Rabif	protein_coding	845.364	0.00568984	0.180015	0.00772268	0.971707	0.989732	chr1	134422386	134436512	RAB interacting factor [Source:MGI Symbol;Acc:MGI:2138605]
ENSMUSG00000091993.3	B930036N10Rik	lncRNA	14.6136	0.00438159	0.30074	0.0312997	0.971664	0.989732	chr1	171328136	171331679	RIKEN cDNA B930036N10 gene [Source:MGI Symbol;Acc:MGI:3702496]
ENSMUSG00000078719.3	Msmp	protein_coding	13.9185	0.00383637	0.303451	0.0340025	0.971661	0.989732	chr4	43583216	43584494	microseminoprotein, prostate associated [Source:MGI Symbol;Acc:MGI:3652339]
ENSMUSG00000028848.14	Gpn2	protein_coding	179.785	-0.00526684	0.228132	-0.0115591	0.971664	0.989732	chr4	133311673	133319046	GPN-loop GTPase 2 [Source:MGI Symbol;Acc:MGI:2140368]
ENSMUSG00000022305.14	Lrp12	protein_coding	79.4113	-0.00458492	0.272999	-0.0186612	0.971551	0.989732	chr15	39733985	39807390	low density lipoprotein-related protein 12 [Source:MGI Symbol;Acc:MGI:2443132]
ENSMUSG00000072761.11	Gm6712	lncRNA	12.8289	-0.00304506	0.303468	-0.0339373	0.971751	0.989732	chr17	17514705	17539773	predicted gene 6712 [Source:MGI Symbol;Acc:MGI:3645888]
ENSMUSG00000115220.2	Gm49768	lncRNA	12.3807	-0.00280435	0.305928	-0.0369205	0.971825	0.989743	chr14	119220406	119221172	predicted gene, 49768 [Source:MGI Symbol;Acc:MGI:6215279]
ENSMUSG00000012519.15	Mlkl	protein_coding	55.8488	-0.00274684	0.304147	-0.0345293	0.971899	0.989754	chr8	112038429	112064809	mixed lineage kinase domain-like [Source:MGI Symbol;Acc:MGI:1921818]
ENSMUSG00000039157.13	Fam102a	protein_coding	129.695	0.00557508	0.269894	0.0174547	0.972281	0.98976	chr2	32425344	32459768	family with sequence similarity 102, member A [Source:MGI Symbol;Acc:MGI:2138935]
ENSMUSG00000026960.7	Arl6ip6	protein_coding	131.517	0.0059694	0.226986	0.011234	0.97217	0.98976	chr2	53081738	53109232	ADP-ribosylation factor-like 6 interacting protein 6 [Source:MGI Symbol;Acc:MGI:1929507]
ENSMUSG00000015852.14	Fcrls	protein_coding	196.97	0.00537063	0.281357	0.0206297	0.972148	0.98976	chr3	87158065	87171045	Fc receptor-like S, scavenger receptor [Source:MGI Symbol;Acc:MGI:1933397]
ENSMUSG00000058486.12	Wdr91	protein_coding	181.595	0.00620314	0.252474	0.0143055	0.972238	0.98976	chr6	34857361	34887811	WD repeat domain 91 [Source:MGI Symbol;Acc:MGI:2141558]
ENSMUSG00000044433.17	Camsap3	protein_coding	13.4423	-0.00285601	0.304758	-0.0348093	0.972276	0.98976	chr8	3637293	3659075	calmodulin regulated spectrin-associated protein family, member 3 [Source:MGI Symbol;Acc:MGI:1916947]
ENSMUSG00000019990.16	Pde7b	protein_coding	150.042	0.00588321	0.255414	0.014771	0.972218	0.98976	chr10	20273750	20600824	phosphodiesterase 7B [Source:MGI Symbol;Acc:MGI:1352752]
ENSMUSG00000052658.6	5830454E08Rik	lncRNA	81.9572	-0.00467473	0.264708	-0.0163077	0.972385	0.989803	chr9	120406397	120407140	RIKEN cDNA 5830454E08 gene [Source:MGI Symbol;Acc:MGI:1923350]
ENSMUSG00000000346.10	Dazap2	protein_coding	5151.17	0.00426511	0.128973	0.00481358	0.972753	0.990113	chr15	100513230	100518642	DAZ associated protein 2 [Source:MGI Symbol;Acc:MGI:1344344]
ENSMUSG00000026349.15	Ccnt2	protein_coding	946.616	0.00529921	0.170785	0.00684074	0.972983	0.990164	chr1	127701901	127735798	cyclin T2 [Source:MGI Symbol;Acc:MGI:1920199]
ENSMUSG00000027404.17	Snrpb	protein_coding	6320.82	0.00422738	0.127357	0.00470515	0.972965	0.990164	chr2	130013555	130021323	small nuclear ribonucleoprotein B [Source:MGI Symbol;Acc:MGI:98342]
ENSMUSG00000097692.3	A230060F14Rik	lncRNA	11.4076	0.00306703	0.308861	0.0401274	0.972991	0.990164	chr10	85856305	85858193	RIKEN cDNA A230060F14 gene [Source:MGI Symbol;Acc:MGI:3642156]
ENSMUSG00000055723.7	Rras2	protein_coding	463.096	0.00585132	0.231351	0.0112201	0.973268	0.990173	chr7	113646017	113717016	related RAS viral (r-ras) oncogene 2 [Source:MGI Symbol;Acc:MGI:1914172]
ENSMUSG00000031669.11	Gins3	protein_coding	73.2818	0.00512329	0.278511	0.0189691	0.973243	0.990173	chr8	96360081	96371688	GINS complex subunit 3 (Psf3 homolog) [Source:MGI Symbol;Acc:MGI:1926083]
ENSMUSG00000054452.11	Tle5	protein_coding	11167.5	-0.00400583	0.147974	-0.00557072	0.973375	0.990173	chr10	81395322	81402196	TLE family member 5, transcriptional modulator [Source:MGI Symbol;Acc:MGI:95806]
ENSMUSG00000037679.10	Inf2	protein_coding	149.177	-0.00485352	0.241093	-0.0122647	0.973321	0.990173	chr12	112555218	112581991	inverted formin, FH2 and WH2 domain containing [Source:MGI Symbol;Acc:MGI:1917685]
ENSMUSG00000047910.7	Pcdhb16	protein_coding	37.5179	0.0034522	0.307615	0.0373632	0.973358	0.990173	chr18	37610867	37616091	protocadherin beta 16 [Source:MGI Symbol;Acc:MGI:2136752]
ENSMUSG00000015214.15	Mtmr1	protein_coding	674.874	0.00601489	0.230043	0.0110978	0.973249	0.990173	chrX	70408366	70462802	myotubularin related protein 1 [Source:MGI Symbol;Acc:MGI:1858271]
ENSMUSG00000016181.11	Utp25	protein_coding	103.123	0.00513536	0.275779	0.017948	0.973689	0.990302	chr1	192773412	192812580	UTP25 small subunit processome component [Source:MGI Symbol;Acc:MGI:2138080]
ENSMUSG00000034723.12	Tmx4	protein_coding	355.808	-0.00460597	0.251318	-0.0133604	0.973753	0.990302	chr2	134436105	134486065	thioredoxin-related transmembrane protein 4 [Source:MGI Symbol;Acc:MGI:106558]
ENSMUSG00000110206.2	Flt3l	protein_coding	52.9756	0.00460461	0.288809	0.0221291	0.973711	0.990302	chr7	44779212	44785856	FMS-like tyrosine kinase 3 ligand [Source:MGI Symbol;Acc:MGI:95560]
ENSMUSG00000024430.15	Cabyr	protein_coding	11.837	0.00353217	0.303238	0.0313162	0.973714	0.990302	chr18	12873379	12888317	calcium-binding tyrosine-(Y)-phosphorylation regulated (fibrousheathin 2) [Source:MGI Symbol;Acc:MGI:1918382]
ENSMUSG00000097042.3	Gm17491	lncRNA	29.9739	0.0043706	0.291059	0.0228989	0.973948	0.990437	chr8	22970307	22973348	predicted gene, 17491 [Source:MGI Symbol;Acc:MGI:4937125]
ENSMUSG00000025979.14	Mob4	protein_coding	1968.3	-0.00432032	0.16018	-0.00598363	0.974203	0.990466	chr1	55170390	55194058	MOB family member 4, phocein [Source:MGI Symbol;Acc:MGI:104899]
ENSMUSG00000042579.3	4632404H12Rik	lncRNA	131.646	-0.0042501	0.265054	-0.0151611	0.974448	0.990466	chr3	89674818	89680547	RIKEN cDNA 4632404H12 gene [Source:MGI Symbol;Acc:MGI:1921284]
ENSMUSG00000034573.15	Ptpn13	protein_coding	78.1764	0.00527545	0.264178	0.0150937	0.974276	0.990466	chr5	103573058	103746169	protein tyrosine phosphatase, non-receptor type 13 [Source:MGI Symbol;Acc:MGI:103293]
ENSMUSG00000086247.8	Gm15787	lncRNA	58.603	-0.00386359	0.278334	-0.0183347	0.974079	0.990466	chr5	110302266	110324370	predicted gene 15787 [Source:MGI Symbol;Acc:MGI:3783229]
ENSMUSG00000108350.2	Gm44950	TEC	18.6268	0.00315223	0.306711	0.0344906	0.974478	0.990466	chr7	79572320	79574615	predicted gene 44950 [Source:MGI Symbol;Acc:MGI:5753526]
ENSMUSG00000092051.3	Gm17229	transcribed_processed_pseudogene	16.8994	0.00333273	0.305504	0.0330715	0.974356	0.990466	chr10	20391073	20395514	predicted gene 17229 [Source:MGI Symbol;Acc:MGI:4938056]
ENSMUSG00000039450.12	Dcxr	protein_coding	239.472	0.00547101	0.208761	0.00888082	0.974281	0.990466	chr11	120616225	120618107	dicarbonyl L-xylulose reductase [Source:MGI Symbol;Acc:MGI:1915130]
ENSMUSG00000041653.6	Pnpla3	protein_coding	203.807	0.00556565	0.229207	0.010566	0.974337	0.990466	chr15	84052038	84071437	patatin-like phospholipase domain containing 3 [Source:MGI Symbol;Acc:MGI:2151796]
ENSMUSG00000032309.16	Fbxo22	protein_coding	1294.8	0.00627411	0.158886	0.00578911	0.974763	0.990691	chr9	55116209	55131717	F-box protein 22 [Source:MGI Symbol;Acc:MGI:1926014]
ENSMUSG00000041408.19	Wapl	protein_coding	1612.79	0.00441899	0.153204	0.00544721	0.975098	0.990968	chr14	34395885	34469940	WAPL cohesin release factor [Source:MGI Symbol;Acc:MGI:2675859]
ENSMUSG00000072612.4	Gm10382	lncRNA	14.7177	-0.00269323	0.301099	-0.0273834	0.975459	0.991263	chr5	125466386	125467619	predicted gene 10382 [Source:MGI Symbol;Acc:MGI:3647829]
ENSMUSG00000090622.2	A930033H14Rik	protein_coding	54.5123	0.00498673	0.265481	0.0146016	0.975514	0.991263	chr10	69045592	69048928	RIKEN cDNA A930033H14 gene [Source:MGI Symbol;Acc:MGI:2444562]
ENSMUSG00000108750.2	Gm44750	TEC	15.952	0.00308897	0.306575	0.0327983	0.975603	0.99129	chr6	83847047	83849269	predicted gene 44750 [Source:MGI Symbol;Acc:MGI:5753326]
ENSMUSG00000028464.17	Tpm2	protein_coding	352229	-0.0124894	0.108297	-0.00345843	0.975908	0.991344	chr4	43514711	43523765	tropomyosin 2, beta [Source:MGI Symbol;Acc:MGI:98810]
ENSMUSG00000033434.16	Gtpbp6	protein_coding	246.675	0.00537609	0.228964	0.00988753	0.975936	0.991344	chr5	110251841	110256063	GTP binding protein 6 (putative) [Source:MGI Symbol;Acc:MGI:1306825]
ENSMUSG00000087344.2	Gm15627	lncRNA	13.1394	-0.00240664	0.304869	-0.0301629	0.97606	0.991344	chr5	134127251	134128047	predicted gene 15627 [Source:MGI Symbol;Acc:MGI:3783071]
ENSMUSG00000061028.8	Clasrp	protein_coding	369.243	0.00511419	0.209353	0.0082948	0.976096	0.991344	chr7	19314960	19338411	CLK4-associating serine/arginine rich protein [Source:MGI Symbol;Acc:MGI:1855695]
ENSMUSG00000025377.15	Tepsin	protein_coding	263.459	-0.00429746	0.231126	-0.0100307	0.976059	0.991344	chr11	119981357	119989557	TEPSIN, adaptor related protein complex 4 accessory protein [Source:MGI Symbol;Acc:MGI:1926027]
ENSMUSG00000038462.4	Uqcrfs1	protein_coding	39560.1	-0.00143716	0.119778	0.00387418	0.976079	0.991344	chr13	30724291	30729345	ubiquinol-cytochrome c reductase, Rieske iron-sulfur polypeptide 1 [Source:MGI Symbol;Acc:MGI:1913944]
ENSMUSG00000035062.14	Zc4h2	protein_coding	82.0538	-0.00399893	0.263265	-0.0139052	0.976061	0.991344	chrX	94682799	94702115	zinc finger, C4H2 domain containing [Source:MGI Symbol;Acc:MGI:2679294]
ENSMUSG00000040964.17	Arhgef10l	protein_coding	2016.98	-0.00380523	0.154633	-0.00522529	0.976402	0.991592	chr4	140241796	140393323	Rho guanine nucleotide exchange factor (GEF) 10-like [Source:MGI Symbol;Acc:MGI:1920004]
ENSMUSG00000096006.2	Gm21596	processed_pseudogene	257.138	-0.00426523	0.207486	-0.00800226	0.976575	0.991703	chr2	113750171	113751486	predicted gene, 21596 [Source:MGI Symbol;Acc:MGI:5434951]
ENSMUSG00000033596.6	Rfwd3	protein_coding	274.208	-0.00438758	0.244009	-0.0110037	0.976726	0.991793	chr8	111997576	112026854	ring finger and WD repeat domain 3 [Source:MGI Symbol;Acc:MGI:2384584]
ENSMUSG00000028413.14	B4galt1	protein_coding	1039.96	-0.00393064	0.189425	-0.00677866	0.976993	0.9919	chr4	40804602	40854005	UDP-Gal:betaGlcNAc beta 1,4- galactosyltransferase, polypeptide 1 [Source:MGI Symbol;Acc:MGI:95705]
ENSMUSG00000063406.12	Tmed5	protein_coding	1140.54	0.00380094	0.139633	0.00447035	0.977019	0.9919	chr5	108254232	108280486	transmembrane p24 trafficking protein 5 [Source:MGI Symbol;Acc:MGI:1921586]
ENSMUSG00000097418.8	Mir155hg	lncRNA	15.4106	0.00324282	0.303236	0.0274031	0.976996	0.9919	chr16	84500055	84512133	Mir155 host gene (non-protein coding) [Source:MGI Symbol;Acc:MGI:5477161]
ENSMUSG00000056220.15	Pla2g4a	protein_coding	78.2295	0.00402606	0.286165	0.018103	0.977415	0.991975	chr1	149705369	149837041	phospholipase A2, group IVA (cytosolic, calcium-dependent) [Source:MGI Symbol;Acc:MGI:1195256]
ENSMUSG00000037400.18	Atp11b	protein_coding	367.283	-0.0040028	0.235851	-0.00988001	0.977417	0.991975	chr3	35808255	35910425	ATPase, class VI, type 11B [Source:MGI Symbol;Acc:MGI:1923545]
ENSMUSG00000054945.5	Gm9958	lncRNA	26.2398	0.00309209	0.304789	0.0283138	0.97747	0.991975	chr5	90514479	90516347	predicted gene 9958 [Source:MGI Symbol;Acc:MGI:3641866]
ENSMUSG00000038086.5	Hspb2	protein_coding	4128.89	0.00461502	0.175433	0.00595445	0.977357	0.991975	chr9	50662378	50663654	heat shock protein 2 [Source:MGI Symbol;Acc:MGI:1916503]
ENSMUSG00000024218.14	Taf11	protein_coding	786.64	-0.00548946	0.195218	-0.00699135	0.977365	0.991975	chr17	28120096	28128818	TATA-box binding protein associated factor 11 [Source:MGI Symbol;Acc:MGI:1916026]
ENSMUSG00000048410.18	Zfp407	protein_coding	106.102	-0.00356009	0.271814	-0.014742	0.977185	0.991975	chr18	84146152	84607850	zinc finger protein 407 [Source:MGI Symbol;Acc:MGI:2685179]
ENSMUSG00000055850.13	Rnf181	protein_coding	1870.29	-0.00383148	0.18501	-0.00635069	0.977659	0.991976	chr6	72336697	72343939	ring finger protein 181 [Source:MGI Symbol;Acc:MGI:1913760]
ENSMUSG00000030393.9	Zik1	protein_coding	45.3227	-0.00260698	0.29649	-0.0221116	0.977657	0.991976	chr7	10221156	10229321	zinc finger protein interacting with K protein 1 [Source:MGI Symbol;Acc:MGI:108070]
ENSMUSG00000018395.20	Kif3a	protein_coding	340.913	0.00478038	0.204007	0.00741589	0.977655	0.991976	chr11	53458206	53492794	kinesin family member 3A [Source:MGI Symbol;Acc:MGI:107689]
ENSMUSG00000087466.4	A330041J22Rik	lncRNA	22.2987	0.00369284	0.29318	0.0204258	0.977751	0.992005	chr9	86577513	86583306	RIKEN cDNA A330041J22 gene [Source:MGI Symbol;Acc:MGI:2442269]
ENSMUSG00000038963.16	Slco4a1	protein_coding	10.0457	-0.000926313	0.316519	-0.060196	0.977936	0.992029	chr2	180098038	180116660	solute carrier organic anion transporter family, member 4a1 [Source:MGI Symbol;Acc:MGI:1351866]
ENSMUSG00000090330.3	9130221H12Rik	lncRNA	37.744	0.00400883	0.285664	0.017539	0.977957	0.992029	chr7	24928112	24929688	RIKEN cDNA 9130221H12 gene [Source:MGI Symbol;Acc:MGI:1924374]
ENSMUSG00000042590.18	Ipo11	protein_coding	506.981	0.00471649	0.203916	0.00730933	0.977963	0.992029	chr13	106930947	107073466	importin 11 [Source:MGI Symbol;Acc:MGI:2442377]
ENSMUSG00000024943.10	Smc5	protein_coding	330.297	0.00478291	0.219761	0.00824927	0.978229	0.992235	chr19	23183815	23251261	structural maintenance of chromosomes 5 [Source:MGI Symbol;Acc:MGI:2385088]
ENSMUSG00000043940.16	Wdfy3	protein_coding	760.924	0.0046082	0.201352	0.00694295	0.978623	0.992409	chr5	101980822	102217787	WD repeat and FYVE domain containing 3 [Source:MGI Symbol;Acc:MGI:1096875]
ENSMUSG00000030397.12	Mark4	protein_coding	162.115	0.0046784	0.259731	0.0119058	0.978651	0.992409	chr7	19158700	19192746	MAP/microtubule affinity regulating kinase 4 [Source:MGI Symbol;Acc:MGI:1920955]
ENSMUSG00000020137.6	Thap2	protein_coding	126.573	-0.00377915	0.245278	-0.0102633	0.978561	0.992409	chr10	115204309	115220348	THAP domain containing, apoptosis associated protein 2 [Source:MGI Symbol;Acc:MGI:1914066]
ENSMUSG00000051726.7	Kcnf1	protein_coding	105.384	0.00417967	0.281557	0.0160089	0.978464	0.992409	chr12	17222101	17226889	potassium voltage-gated channel, subfamily F, member 1 [Source:MGI Symbol;Acc:MGI:2687399]
ENSMUSG00000026788.14	Zbtb43	protein_coding	390.395	0.00443969	0.190218	0.0063106	0.978718	0.992413	chr2	33340299	33358571	zinc finger and BTB domain containing 43 [Source:MGI Symbol;Acc:MGI:1919084]
ENSMUSG00000058331.16	Zfp85	protein_coding	34.3484	-0.00292741	0.286705	-0.0171242	0.978846	0.992421	chr13	67895919	67903347	zinc finger protein 85 [Source:MGI Symbol;Acc:MGI:107767]
ENSMUSG00000025026.16	Add3	protein_coding	1252.69	0.00460643	0.202564	0.00693683	0.978852	0.992421	chr19	53128874	53235830	adducin 3 (gamma) [Source:MGI Symbol;Acc:MGI:1351615]
ENSMUSG00000034292.14	Traf3ip1	protein_coding	130.698	0.00454917	0.227911	0.00843452	0.979277	0.992424	chr1	91422369	91457029	TRAF3 interacting protein 1 [Source:MGI Symbol;Acc:MGI:1921269]
ENSMUSG00000074793.11	Hspa12b	protein_coding	404.636	-0.003724	0.207151	-0.00713142	0.979069	0.992424	chr2	130969200	130988241	heat shock protein 12B [Source:MGI Symbol;Acc:MGI:1919880]
ENSMUSG00000006941.6	Eif1b	protein_coding	1265	0.00425786	0.130895	0.00371315	0.979357	0.992424	chr9	120321298	120324396	eukaryotic translation initiation factor 1B [Source:MGI Symbol;Acc:MGI:1916219]
ENSMUSG00000021432.16	Slc35b3	protein_coding	178.244	0.00460081	0.232703	0.00886697	0.979138	0.992424	chr13	39116112	39144851	solute carrier family 35, member B3 [Source:MGI Symbol;Acc:MGI:1913978]
ENSMUSG00000039414.11	Heatr5b	protein_coding	98.1377	-0.00308806	0.279706	-0.015159	0.97901	0.992424	chr17	79060327	79142793	HEAT repeat containing 5B [Source:MGI Symbol;Acc:MGI:2444098]
ENSMUSG00000024958.14	Gpr137	protein_coding	168.345	-0.00381512	0.221411	-0.007984	0.979231	0.992424	chr19	6915425	6919848	G protein-coupled receptor 137 [Source:MGI Symbol;Acc:MGI:2147529]
ENSMUSG00000046388.5	Gm9806	pseudogene	28.6477	-0.00270641	0.291088	-0.0181959	0.979307	0.992424	chr19	16757911	16758467	predicted gene 9806 [Source:MGI Symbol;Acc:MGI:3708646]
ENSMUSG00000040621.15	Gemin8	protein_coding	32.6492	0.00392651	0.280746	0.0152007	0.979284	0.992424	chrX	164953450	164973508	gem nuclear organelle associated protein 8 [Source:MGI Symbol;Acc:MGI:2384300]
ENSMUSG00000097251.3	5033417F24Rik	lncRNA	21.1539	-0.00223063	0.300416	-0.0224762	0.97949	0.992431	chr1	92836100	92838486	RIKEN cDNA 5033417F24 gene [Source:MGI Symbol;Acc:MGI:1923245]
ENSMUSG00000035493.11	Tgfbi	protein_coding	1149.34	-0.00363375	0.21528	-0.00748508	0.979482	0.992431	chr13	56757336	56787375	transforming growth factor, beta induced [Source:MGI Symbol;Acc:MGI:99959]
ENSMUSG00000050533.4	Gm9845	processed_pseudogene	23.3409	-0.00262273	0.292084	-0.0182328	0.979666	0.992546	chr3	39412455	39413052	predicted pseudogene 9845 [Source:MGI Symbol;Acc:MGI:3704215]
ENSMUSG00000027433.6	Xrn2	protein_coding	586.957	0.00456291	0.199923	0.00644009	0.979936	0.992628	chr2	146854916	146919920	5'-3' exoribonuclease 2 [Source:MGI Symbol;Acc:MGI:894687]
ENSMUSG00000031583.14	Wrn	protein_coding	70.0908	0.00420506	0.266833	0.0121954	0.979887	0.992628	chr8	33724412	33875555	Werner syndrome RecQ like helicase [Source:MGI Symbol;Acc:MGI:109635]
ENSMUSG00000097184.3	4632428C04Rik	lncRNA	162.257	-0.00349526	0.253293	-0.0104597	0.979881	0.992628	chr16	29827485	29840248	RIKEN cDNA 4632428C04 gene [Source:MGI Symbol;Acc:MGI:1921600]
ENSMUSG00000050549.9	Fam241a	protein_coding	204.252	0.00441415	0.226403	0.00799663	0.980091	0.992702	chr3	127662707	127689973	family with sequence similarity 241, member A [Source:MGI Symbol;Acc:MGI:1917867]
ENSMUSG00000035133.10	Arhgap5	protein_coding	674.182	-0.00327673	0.168053	-0.00491747	0.980134	0.992702	chr12	52550755	52618758	Rho GTPase activating protein 5 [Source:MGI Symbol;Acc:MGI:1332637]
ENSMUSG00000039456.11	Morc3	protein_coding	357.7	-0.00344094	0.198274	-0.00624845	0.980271	0.992747	chr16	93629009	93672961	microrchidia 3 [Source:MGI Symbol;Acc:MGI:2136841]
ENSMUSG00000108414.2	Snhg1	lncRNA	95.2137	-0.00311531	0.261935	-0.0112618	0.980304	0.992747	chr19	8700839	8703807	small nucleolar RNA host gene 1 [Source:MGI Symbol;Acc:MGI:3763743]
ENSMUSG00000059857.16	Ntng1	protein_coding	20.5928	0.00266238	0.30556	0.0250714	0.980607	0.992793	chr3	109687356	110051327	netrin G1 [Source:MGI Symbol;Acc:MGI:1934028]
ENSMUSG00000090066.3	1110002E22Rik	protein_coding	4863.3	-0.00526306	0.153405	-0.00426811	0.980527	0.992793	chr3	137770813	137787267	RIKEN cDNA 1110002E22 gene [Source:MGI Symbol;Acc:MGI:1915066]
ENSMUSG00000033174.18	Mgll	protein_coding	2767.76	0.0020161	0.142231	0.00378268	0.980996	0.992793	chr6	88701394	88805342	monoglyceride lipase [Source:MGI Symbol;Acc:MGI:1346042]
ENSMUSG00000030720.17	Cln3	protein_coding	270.599	-0.00350192	0.219644	-0.00728697	0.980757	0.992793	chr7	126170379	126184989	ceroid lipofuscinosis, neuronal 3, juvenile (Batten, Spielmeyer-Vogt disease) [Source:MGI Symbol;Acc:MGI:107537]
ENSMUSG00000040829.15	Zmynd15	protein_coding	39.9087	-0.00205773	0.286071	-0.0151835	0.981041	0.992793	chr11	70350259	70357028	zinc finger, MYND-type containing 15 [Source:MGI Symbol;Acc:MGI:3603821]
ENSMUSG00000040746.16	Rnf167	protein_coding	1824.69	0.00283917	0.145196	0.00387374	0.981033	0.992793	chr11	70538061	70542247	ring finger protein 167 [Source:MGI Symbol;Acc:MGI:1917760]
ENSMUSG00000115494.2	Gm49293	lncRNA	10.6299	0.0017086	0.315	0.0439334	0.980539	0.992793	chr14	72970188	72975753	predicted gene, 49293 [Source:MGI Symbol;Acc:MGI:6118785]
ENSMUSG00000022792.17	Yars2	protein_coding	1039.66	-0.00274936	0.160165	-0.00439913	0.981031	0.992793	chr16	16120829	16127504	tyrosyl-tRNA synthetase 2 (mitochondrial) [Source:MGI Symbol;Acc:MGI:1917370]
ENSMUSG00000013089.16	Etv5	protein_coding	1124.4	0.00394782	0.229521	0.00794614	0.98076	0.992793	chr16	22200059	22258469	ets variant 5 [Source:MGI Symbol;Acc:MGI:1096867]
ENSMUSG00000024219.17	Anks1	protein_coding	371.055	0.00486257	0.245843	0.00934038	0.980597	0.992793	chr17	28128280	28281749	ankyrin repeat and SAM domain containing 1 [Source:MGI Symbol;Acc:MGI:2446180]
ENSMUSG00000041035.10	DPCD	protein_coding	465.727	0.00415661	0.198092	0.00604673	0.98088	0.992793	chr19	45549054	45568202	deleted in primary ciliary dyskinesia [Source:NCBI gene (formerly Entrezgene);Acc:226162]
ENSMUSG00000034731.12	Dgkh	protein_coding	371.16	0.00295107	0.215276	0.00686225	0.98119	0.99288	chr14	78796190	78970216	diacylglycerol kinase, eta [Source:MGI Symbol;Acc:MGI:2444188]
ENSMUSG00000075256.10	Cerkl	protein_coding	22.4016	0.00232041	0.309208	0.0282028	0.981313	0.992886	chr2	79160887	79287129	ceramide kinase-like [Source:MGI Symbol;Acc:MGI:3037816]
ENSMUSG00000034168.8	Irf2bpl	protein_coding	1324.58	-0.00353417	0.200837	-0.00604195	0.981322	0.992886	chr12	86927475	86931572	interferon regulatory factor 2 binding protein-like [Source:MGI Symbol;Acc:MGI:2442463]
ENSMUSG00000034473.15	Sec22a	protein_coding	448.738	-0.00312243	0.169731	-0.00462124	0.981588	0.993092	chr16	35131501	35184288	SEC22 homolog A, vesicle trafficking protein [Source:MGI Symbol;Acc:MGI:2447876]
ENSMUSG00000078870.10	Gm14410	protein_coding	95.1477	0.00401801	0.246223	0.0088027	0.981793	0.99318	chr2	176875246	176898214	predicted gene 14410 [Source:MGI Symbol;Acc:MGI:3709158]
ENSMUSG00000034796.15	Cpne7	protein_coding	25.8424	-0.0019414	0.298982	-0.0191743	0.981801	0.99318	chr8	123844113	123861921	copine VII [Source:MGI Symbol;Acc:MGI:2142747]
ENSMUSG00000063558.5	Aox1	protein_coding	331.927	-0.00310703	0.231012	-0.00746473	0.982162	0.993222	chr1	58069090	58145572	aldehyde oxidase 1 [Source:MGI Symbol;Acc:MGI:88035]
ENSMUSG00000104524.2	Gm37333	TEC	31.889	-0.0023541	0.288913	-0.0151377	0.982061	0.993222	chr1	135450826	135453076	predicted gene, 37333 [Source:MGI Symbol;Acc:MGI:5610561]
ENSMUSG00000075272.5	Ttc30a2	protein_coding	14.6435	0.00188655	0.312445	0.0319971	0.98242	0.993222	chr2	75806084	75808514	tetratricopeptide repeat domain 30A2 [Source:MGI Symbol;Acc:MGI:3700200]
ENSMUSG00000027863.9	Cd2	protein_coding	16.3553	0.00208279	0.310521	0.0290163	0.982054	0.993222	chr3	101183215	101195255	CD2 antigen [Source:MGI Symbol;Acc:MGI:88320]
ENSMUSG00000048668.17	Rhno1	protein_coding	246.795	0.00382692	0.207911	0.00598788	0.982534	0.993222	chr6	128333963	128339874	RAD9-HUS1-RAD1 interacting nuclear orphan 1 [Source:MGI Symbol;Acc:MGI:1915315]
ENSMUSG00000031849.10	Comp	protein_coding	341.051	-0.000487677	0.313535	-0.0349587	0.982358	0.993222	chr8	70826208	70834716	cartilage oligomeric matrix protein [Source:MGI Symbol;Acc:MGI:88469]
ENSMUSG00000053687.16	Dpep2	protein_coding	34.3328	0.00302167	0.29503	0.0170033	0.982233	0.993222	chr8	106711576	106718391	dipeptidase 2 [Source:MGI Symbol;Acc:MGI:2442042]
ENSMUSG00000020022.18	Ndufa12	protein_coding	11624.8	-0.0083778	0.129213	-0.00309553	0.982518	0.993222	chr10	94034582	94057305	NADH:ubiquinone oxidoreductase subunit A12 [Source:MGI Symbol;Acc:MGI:1913664]
ENSMUSG00000018239.10	Zcchc10	protein_coding	292.674	-0.00341775	0.220302	-0.00671635	0.98236	0.993222	chr11	53215506	53224128	zinc finger, CCHC domain containing 10 [Source:MGI Symbol;Acc:MGI:1196228]
ENSMUSG00000002565.17	Scin	protein_coding	34.9249	0.0027153	0.302049	0.0200815	0.982517	0.993222	chr12	40109768	40184227	scinderin [Source:MGI Symbol;Acc:MGI:1306794]
ENSMUSG00000022106.15	Rcbtb2	protein_coding	855.417	-0.00270263	0.14339	-0.0036212	0.981989	0.993222	chr14	73360477	73445283	regulator of chromosome condensation (RCC1) and BTB (POZ) domain containing protein 2 [Source:MGI Symbol;Acc:MGI:1917200]
ENSMUSG00000027312.15	Atrn	protein_coding	377.782	-0.00272797	0.242755	-0.00771741	0.983481	0.993552	chr2	130748415	130872253	attractin [Source:MGI Symbol;Acc:MGI:1341628]
ENSMUSG00000074519.12	Zfp971	protein_coding	77.5805	-0.00272254	0.263139	-0.00985628	0.983002	0.993552	chr2	177665077	177675815	zinc finger protein 971 [Source:MGI Symbol;Acc:MGI:1261426]
ENSMUSG00000047963.8	Stbd1	protein_coding	5996.71	-0.000853791	0.196405	-0.00515457	0.983472	0.993552	chr5	92750900	92754438	starch binding domain 1 [Source:MGI Symbol;Acc:MGI:1261768]
ENSMUSG00000050786.9	Ccdc126	protein_coding	114.651	-0.00277318	0.247849	-0.00805769	0.983593	0.993552	chr6	49296208	49318516	coiled-coil domain containing 126 [Source:MGI Symbol;Acc:MGI:1889376]
ENSMUSG00000109015.2	Gm31024	TEC	13.2148	-0.000918316	0.313333	-0.0321104	0.983485	0.993552	chr7	27866700	27869052	predicted gene, 31024 [Source:MGI Symbol;Acc:MGI:5590183]
ENSMUSG00000060538.15	Tmem219	protein_coding	374.416	0.00358173	0.19549	0.00517013	0.983301	0.993552	chr7	126485343	126522089	transmembrane protein 219 [Source:MGI Symbol;Acc:MGI:1915992]
ENSMUSG00000097617.3	Gm10687	lncRNA	22.7408	0.0028039	0.295693	0.0162884	0.983224	0.993552	chr9	44033483	44045782	predicted gene 10687 [Source:MGI Symbol;Acc:MGI:3642689]
ENSMUSG00000000168.11	Dlat	protein_coding	12732.9	0.00316853	0.170036	0.0041453	0.983524	0.993552	chr9	50545933	50571080	dihydrolipoamide S-acetyltransferase (E2 component of pyruvate dehydrogenase complex) [Source:MGI Symbol;Acc:MGI:2385311]
ENSMUSG00000014329.15	Bicc1	protein_coding	356.714	0.00386796	0.233609	0.007226	0.983139	0.993552	chr10	70758662	70995530	BicC family RNA binding protein 1 [Source:MGI Symbol;Acc:MGI:1933388]
ENSMUSG00000036309.15	Skp1	protein_coding	11535.8	0.00283624	0.142678	0.00327619	0.983604	0.993552	chr11	52122822	52137685	S-phase kinase-associated protein 1 [Source:MGI Symbol;Acc:MGI:103575]
ENSMUSG00000018921.12	Pelp1	protein_coding	143.331	-0.00293391	0.229326	-0.00680719	0.983484	0.993552	chr11	70283709	70300857	proline, glutamic acid and leucine rich protein 1 [Source:MGI Symbol;Acc:MGI:1922523]
ENSMUSG00000074925.5	Ptar1	protein_coding	308.506	0.00316151	0.208218	0.00563246	0.983615	0.993552	chr19	23664793	23709032	protein prenyltransferase alpha subunit repeat containing 1 [Source:MGI Symbol;Acc:MGI:1921875]
ENSMUSG00000097174.3	Gm4890	lncRNA	12.1111	-0.00101612	0.312088	-0.0287668	0.983848	0.993723	chr8	80021752	80035590	predicted gene 4890 [Source:MGI Symbol;Acc:MGI:3779445]
ENSMUSG00000022635.10	Zcrb1	protein_coding	2249.73	-0.00260844	0.144949	-0.00327806	0.983916	0.993729	chr15	93283978	93296215	zinc finger CCHC-type and RNA binding motif 1 [Source:MGI Symbol;Acc:MGI:1914447]
ENSMUSG00000084910.2	C630043F03Rik	lncRNA	165.777	-0.00282638	0.22074	-0.00608847	0.984072	0.99376	chr4	72119585	72133589	RIKEN cDNA C630043F03 gene [Source:MGI Symbol;Acc:MGI:1915535]
ENSMUSG00000031255.15	Sytl4	protein_coding	14.3725	0.00156538	0.314448	0.0340803	0.984069	0.99376	chrX	132837134	132882561	synaptotagmin-like 4 [Source:MGI Symbol;Acc:MGI:1351606]
ENSMUSG00000038605.12	Samd10	protein_coding	131.364	-0.00156358	0.296213	-0.0155666	0.984167	0.993792	chr2	181237011	181241005	sterile alpha motif domain containing 10 [Source:MGI Symbol;Acc:MGI:2443872]
ENSMUSG00000083246.2	Gm11839	processed_pseudogene	11.1997	-0.00109646	0.309751	-0.024246	0.984397	0.99396	chr4	12114284	12116236	predicted gene 11839 [Source:MGI Symbol;Acc:MGI:3651162]
ENSMUSG00000103472.2	Pcdhga7	protein_coding	51.6486	-0.00210912	0.279566	-0.011153	0.984535	0.994036	chr18	37847817	37974926	protocadherin gamma subfamily A, 7 [Source:MGI Symbol;Acc:MGI:1935219]
ENSMUSG00000038827.12	Abitram	protein_coding	124.966	0.00300074	0.288877	0.0128188	0.984784	0.994073	chr4	56802345	56809601	actin binding transcription modulator [Source:MGI Symbol;Acc:MGI:2677850]
ENSMUSG00000052572.20	Dlg2	protein_coding	21.762	0.00212437	0.306986	0.0207599	0.984824	0.994073	chr7	90125880	92098455	discs large MAGUK scaffold protein 2 [Source:MGI Symbol;Acc:MGI:1344351]
ENSMUSG00000033106.7	Slc7a6os	protein_coding	278.839	0.0033585	0.209891	0.00530867	0.984767	0.994073	chr8	106927349	106937567	solute carrier family 7, member 6 opposite strand [Source:MGI Symbol;Acc:MGI:1916951]
ENSMUSG00000022488.10	Nckap1l	protein_coding	53.2954	-0.00164679	0.295085	-0.0145713	0.984781	0.994073	chr15	103362221	103407237	NCK associated protein 1 like [Source:MGI Symbol;Acc:MGI:1926063]
ENSMUSG00000028926.16	Cdk14	protein_coding	171.789	-0.0022823	0.264285	-0.00887873	0.984898	0.994085	chr5	4853391	5470312	cyclin-dependent kinase 14 [Source:MGI Symbol;Acc:MGI:894318]
ENSMUSG00000003623.5	Crot	protein_coding	1593.99	0.00319053	0.177178	0.00397904	0.98508	0.994164	chr5	9016033	9047324	carnitine O-octanoyltransferase [Source:MGI Symbol;Acc:MGI:1921364]
ENSMUSG00000109051.2	Gm44913	TEC	10.1696	-0.000878884	0.312673	-0.0273353	0.985228	0.994164	chr7	48995842	48998831	predicted gene 44913 [Source:MGI Symbol;Acc:MGI:5753489]
ENSMUSG00000005320.10	Fgfr4	protein_coding	102.054	0.00317868	0.27852	0.0105363	0.985159	0.994164	chr13	55300453	55316572	fibroblast growth factor receptor 4 [Source:MGI Symbol;Acc:MGI:95525]
ENSMUSG00000040105.4	Plpp6	protein_coding	246.53	0.00307749	0.199879	0.00474843	0.985204	0.994164	chr19	28941353	28944211	phospholipid phosphatase 6 [Source:MGI Symbol;Acc:MGI:1921661]
ENSMUSG00000060678.6	H4c3	protein_coding	16.3537	0.00185157	0.306167	0.0192155	0.985491	0.994366	chr13	23881618	23882437	H4 clustered histone 3 [Source:MGI Symbol;Acc:MGI:2448421]
ENSMUSG00000048779.6	P2ry6	protein_coding	99.2283	-0.00224355	0.255665	-0.00758004	0.985785	0.994536	chr7	100586837	100623856	pyrimidinergic receptor P2Y, G-protein coupled, 6 [Source:MGI Symbol;Acc:MGI:2673874]
ENSMUSG00000007570.17	Fance	protein_coding	290.376	-0.00243104	0.208281	-0.00489178	0.985778	0.994536	chr17	28532493	28545546	Fanconi anemia, complementation group E [Source:MGI Symbol;Acc:MGI:1920025]
ENSMUSG00000057738.15	Sptan1	protein_coding	1516.08	-0.00218434	0.181047	-0.00385973	0.985977	0.994609	chr2	29855572	29921463	spectrin alpha, non-erythrocytic 1 [Source:MGI Symbol;Acc:MGI:98386]
ENSMUSG00000028251.6	Tstd3	protein_coding	895.008	-0.00209359	0.151181	-0.00300016	0.986047	0.994609	chr4	21757382	21767212	thiosulfate sulfurtransferase (rhodanese)-like domain containing 3 [Source:MGI Symbol;Acc:MGI:1924282]
ENSMUSG00000075470.3	Alg10b	protein_coding	300.244	0.00326502	0.228257	0.00571609	0.985997	0.994609	chr15	90108514	90117674	asparagine-linked glycosylation 10B (alpha-1,2-glucosyltransferase) [Source:MGI Symbol;Acc:MGI:2146159]
ENSMUSG00000030243.17	Recql	protein_coding	262.131	-0.00227124	0.203782	-0.00444941	0.986567	0.994983	chr6	142296068	142332813	RecQ protein-like [Source:MGI Symbol;Acc:MGI:103021]
ENSMUSG00000110744.2	Gm5171	processed_pseudogene	10.8291	-0.000971702	0.307403	-0.0186537	0.986601	0.994983	chr10	30656853	30658267	predicted gene 5171 [Source:MGI Symbol;Acc:MGI:3642952]
ENSMUSG00000039656.18	Rxrb	protein_coding	974.669	-0.00198194	0.157289	-0.003032	0.986606	0.994983	chr17	34250786	34257373	retinoid X receptor beta [Source:MGI Symbol;Acc:MGI:98215]
ENSMUSG00000035168.17	Tanc1	protein_coding	490.281	0.00264602	0.172375	0.00341399	0.986688	0.995002	chr2	59442386	59676493	tetratricopeptide repeat, ankyrin repeat and coiled-coil containing 1 [Source:MGI Symbol;Acc:MGI:1914110]
ENSMUSG00000063873.11	Slc24a3	protein_coding	85.577	0.00277621	0.2793	0.00941641	0.986877	0.995002	chr2	145009674	145484086	solute carrier family 24 (sodium/potassium/calcium exchanger), member 3 [Source:MGI Symbol;Acc:MGI:2137513]
ENSMUSG00000074903.6	Gm2058	processed_pseudogene	46.3905	0.00287315	0.269306	0.00823146	0.986834	0.995002	chr7	39238355	39239141	predicted gene 2058 [Source:MGI Symbol;Acc:MGI:3805010]
ENSMUSG00000037455.17	Slc18b1	protein_coding	108.327	0.00302046	0.261222	0.00749555	0.986781	0.995002	chr10	23672884	23703866	solute carrier family 18, subfamily B, member 1 [Source:MGI Symbol;Acc:MGI:1923556]
ENSMUSG00000039678.13	Tbc1d13	protein_coding	21.8912	-0.00122141	0.300963	-0.0143729	0.98707	0.995133	chr2	30023758	30042025	TBC1 domain family, member 13 [Source:MGI Symbol;Acc:MGI:2385326]
ENSMUSG00000030523.19	Trpm1	protein_coding	15.9563	-0.000536137	0.314684	-0.0280976	0.987174	0.995174	chr7	63803583	63919523	transient receptor potential cation channel, subfamily M, member 1 [Source:MGI Symbol;Acc:MGI:1330305]
ENSMUSG00000074968.12	Ano3	protein_coding	39.524	0.00193158	0.304841	0.0152472	0.987894	0.995389	chr2	110485546	110781268	anoctamin 3 [Source:MGI Symbol;Acc:MGI:3613666]
ENSMUSG00000028688.14	Toe1	protein_coding	338.768	-0.0020103	0.23089	-0.00516785	0.98764	0.995389	chr4	116651507	116664837	target of EGR1, member 1 (nuclear) [Source:MGI Symbol;Acc:MGI:1915526]
ENSMUSG00000028850.3	Gpatch3	protein_coding	134.942	0.00282237	0.24374	0.00564074	0.988042	0.995389	chr4	133302056	133311554	G patch domain containing 3 [Source:MGI Symbol;Acc:MGI:2442492]
ENSMUSG00000106710.2	Gm43166	lncRNA	10.6513	-0.000502222	0.314977	-0.028182	0.987498	0.995389	chr5	131158859	131163549	predicted gene 43166 [Source:MGI Symbol;Acc:MGI:5663303]
ENSMUSG00000039886.9	Tmem120a	protein_coding	384.105	-0.00210443	0.208704	-0.00418617	0.987873	0.995389	chr5	135764339	135773302	transmembrane protein 120A [Source:MGI Symbol;Acc:MGI:2686991]
ENSMUSG00000025821.10	Zfp282	protein_coding	261.503	-0.00191169	0.238673	-0.00542043	0.987936	0.995389	chr6	47854138	47885419	zinc finger protein 282 [Source:MGI Symbol;Acc:MGI:2141413]
ENSMUSG00000029913.15	Prdm5	protein_coding	106.104	0.00278572	0.257262	0.00653766	0.987948	0.995389	chr6	65755972	65913994	PR domain containing 5 [Source:MGI Symbol;Acc:MGI:1918029]
ENSMUSG00000112239.2	Gm17823	processed_pseudogene	55.8534	0.00266649	0.265459	0.0071514	0.988001	0.995389	chr10	53175233	53176238	predicted gene, 17823 [Source:MGI Symbol;Acc:MGI:5010008]
ENSMUSG00000058163.15	Gm5431	protein_coding	22.3512	-0.000721778	0.310273	-0.0198733	0.987556	0.995389	chr11	48778249	48793041	predicted gene 5431 [Source:MGI Symbol;Acc:MGI:3645205]
ENSMUSG00000020829.10	Slc46a1	protein_coding	61.0411	-0.00124793	0.294112	-0.0115885	0.987638	0.995389	chr11	78356523	78362885	solute carrier family 46, member 1 [Source:MGI Symbol;Acc:MGI:1098733]
ENSMUSG00000098702.2	1500015A07Rik	lncRNA	122.55	-0.0047388	0.249005	-0.00592129	0.98808	0.995389	chr18	61859461	61868988	RIKEN cDNA 1500015A07 gene [Source:MGI Symbol;Acc:MGI:1916232]
ENSMUSG00000078896.12	Zfp965	protein_coding	44.81	0.00255267	0.283813	0.00903568	0.988279	0.995408	chr2	175311778	175323964	zinc finger protein 965 [Source:MGI Symbol;Acc:MGI:3779822]
ENSMUSG00000032555.11	Topbp1	protein_coding	208.915	0.00281064	0.248766	0.00580808	0.988288	0.995408	chr9	103182414	103227627	topoisomerase (DNA) II binding protein 1 [Source:MGI Symbol;Acc:MGI:1920018]
ENSMUSG00000078915.3	Hsp25-ps1	processed_pseudogene	940.93	0.00233841	0.214389	0.00427894	0.98818	0.995408	chr13	45231974	45232603	heat shock protein 25, pseudogene 1 [Source:MGI Symbol;Acc:MGI:96241]
ENSMUSG00000104671.2	Gm43062	lncRNA	10.6407	0.00149849	0.308179	0.0166191	0.988441	0.995496	chr3	102978490	102979808	predicted gene 43062 [Source:MGI Symbol;Acc:MGI:5663199]
ENSMUSG00000021390.7	Ogn	protein_coding	1184.36	-0.00171385	0.231195	-0.00482088	0.988502	0.995496	chr13	49761522	49777977	osteoglycin [Source:MGI Symbol;Acc:MGI:109278]
ENSMUSG00000028540.7	Dph2	protein_coding	163.659	0.0026889	0.241618	0.00519257	0.988761	0.995505	chr4	117745840	117749229	DPH2 homolog [Source:MGI Symbol;Acc:MGI:1914978]
ENSMUSG00000041954.19	Tnfrsf18	protein_coding	15.6904	-0.000904079	0.304393	-0.0136809	0.988951	0.995505	chr4	156110621	156113352	tumor necrosis factor receptor superfamily, member 18 [Source:MGI Symbol;Acc:MGI:894675]
ENSMUSG00000018819.11	Lsp1	protein_coding	1190.98	0.00237393	0.171647	0.00285253	0.988811	0.995505	chr7	142014546	142048604	lymphocyte specific 1 [Source:MGI Symbol;Acc:MGI:96832]
ENSMUSG00000063382.7	Bcl9l	protein_coding	191.079	0.0028145	0.243886	0.00523811	0.988915	0.995505	chr9	44394122	44423193	B cell CLL/lymphoma 9-like [Source:MGI Symbol;Acc:MGI:1933114]
[truncated: 4,406,472 more chars]
