## Supplementary_Table_S4 for "Maternal hyperglycemia impairs postnatal skeletal muscle growth and induces stage-dependent gene expression changes in mouse offspring"

### Sheet: 4w_DOWN_KEGG
category	subcategory	ID	Description	GeneRatio	BgRatio	RichFactor	FoldEnrichment	zScore	pvalue	p.adjust	qvalue	geneID	Count
Organismal Systems	Endocrine system	mmu03320	PPAR signaling pathway	17/547	59/6125	0.288135593220339	3.22638118551111	5.3807934994154	9.00608816229872e-06	0.00297200909355858	0.00257858524225816	Ubc/Cyp27a1/Plin4/Sorbs1/Ppara/Rxra/Me1/Acox1/Acadl/Rxrg/Acadm/Me3/Cpt2/Cpt1b/Pparg/Lpl/Nr1h3	17
Metabolism	Lipid metabolism	mmu00071	Fatty acid degradation	13/547	40/6125	0.325	3.63916819012797	5.24371128360754	2.4974627666506e-05	0.00394944954872108	0.00342663565311686	Eci1/Eci2/Aldh2/Hadhb/Acox1/Acadl/Acadm/Hadha/Cpt2/Cpt1b/Acadsb/Acat1/Acadvl	13
Organismal Systems	Endocrine system	mmu04910	Insulin signaling pathway	26/547	126/6125	0.206349206349206	2.31058297785903	4.6545999847037	3.59040868065553e-05	0.00394944954872108	0.00342663565311686	Irs2/Ppp1r3c/Srebf1/Foxo1/Trip10/Fbp2/Akt2/Gck/Sorbs1/Raf1/Map2k1/Pygm/Slc2a4/Hk2/Cblb/Inpp5a/Ppargc1a/Rapgef1/Ppp1cc/Ppp1ccb/Eif4e/Phkg1/Tsc1/Gys1/G6pc3/Flot1	26
Metabolism	Carbohydrate metabolism	mmu00500	Starch and sucrose metabolism	9/547	22/6125	0.409090909090909	4.58077114841283	5.26851499236254	5.82159554858099e-05	0.00480281632757931	0.00416703681372113	Gck/Gaa/Pygm/Gyg1/Hk2/Pgm1/Gpi1/Gys1/G6pc3	9
Human Diseases	Endocrine and metabolic disease	mmu04931	Insulin resistance	21/547	97/6125	0.216494845360825	2.42418816788858	4.42729660019039	9.74757903927276e-05	0.00643340216592002	0.00558177157617303	Irs2/Ppp1r3c/Srebf1/Foxo1/Gfpt2/Akt2/Ppara/Pygm/Slc2a4/Prkcq/Ppargc1a/Cpt1b/Ppp1cc/Ppp1ccb/Nr1h2/Rps6ka2/Rela/Gys1/Agt/Nr1h3/G6pc3	21
Environmental Information Processing	Signal transduction	mmu04152	AMPK signaling pathway	23/547	113/6125	0.20353982300885	2.27912507482487	4.29748874087687	0.000125407393462259	0.00689740664042426	0.00598435281083062	Irs2/Srebf1/Foxo1/Fbp2/Ppp2r2d/Akt2/Rab2a/Pfkl/Pfkm/Stradb/Slc2a4/Ppargc1a/Cpt1b/Eef2k/Pparg/Ppp2r5b/Ppp2r5c/Tsc1/Ppp2r2a/Stk11/Gys1/Ppp2ca/G6pc3	23
Organismal Systems	Endocrine system	mmu04922	Glucagon signaling pathway	19/547	86/6125	0.22093023255814	2.47385315250202	4.3101553610566	0.000156580483420598	0.00738165136125677	0.00640449496096281	Foxo1/Fbp2/Akt2/Gck/Atf4/Pfkl/Ppara/Ppp3cc/Pfkm/Pygm/Sik1/Adcy2/Ppargc1a/Cpt1b/Ep300/Phkg1/Gys1/Camk2a/G6pc3	19
Metabolism	Global and overview maps	mmu01200	Carbon metabolism	19/547	98/6125	0.193877551020408	2.1709323583181	3.6590323492799	0.000898996103960268	0.0318816563262003	0.0276612775780749	Acss1/Gpt2/Fbp2/Idh2/Gck/Prps1/Aldh6a1/Pfkl/Me1/Pfkm/Acox1/Aco2/Hk2/Me3/Sdha/Suclg2/Acat1/Gpi1/Gapdh	19
Human Diseases	Neurodegenerative disease	mmu05017	Spinocerebellar ataxia	22/547	121/6125	0.181818181818182	2.03589828818348	3.60380644794519	0.000908293244890468	0.0318816563262003	0.0276612775780749	Psmd2/Akt2/Psmb4/Atp2a1/Psmb7/Psmc4/Ryr1/Afg3l2/Atg13/Ern1/Vdac1/Pik3c3/Psma7/Mcu/Psmb3/Psma4/Vdac3/Psmd3/Vldlr/Psma6/Psmd1/Psmb2	22
Organismal Systems	Endocrine system	mmu04920	Adipocytokine signaling pathway	14/547	63/6125	0.222222222222222	2.48832013000203	3.71818216785575	0.0010620827096803	0.0318816563262003	0.0276612775780749	Irs2/Akt2/Ppara/Rxra/Rxrg/Slc2a4/Prkcq/Ppargc1a/Cpt1b/Rela/Appl1/Stk11/G6pc3/Jak2	14
Human Diseases	Neurodegenerative disease	mmu05022	Pathways of neurodegeneration - multiple diseases	53/547	390/6125	0.135897435897436	1.52170346411663	3.33396711704221	0.00106272187754001	0.0318816563262003	0.0276612775780749	Ubc/Psmd2/Bcl2l1/Atf4/Pink1/Gpx3/Raf1/Optn/Map1lc3b/Map2k1/Fas/Ppp3cc/Trap1/Psmb4/Ddit3/Atp2a1/Dvl1/Fzd9/Als2/Psmb7/Ube2j2/Psmc4/Ryr1/Mfn2/Atg13/Map2k6/Ern1/Vdac1/COX1/Sdha/Wnt4/Ppid/Pik3c3/Ndufs2/Csnk1a1/Psma7/Mfn1/Mcu/Psmb3/Tubb2a/Psma4/Vdac3/Psmd3/Rela/Psma6/Map2k3/Dctn1/Mapt/Psen1/Camk2a/CYTB/Psmd1/Psmb2	53
Human Diseases	Cancer: specific types	mmu05211	Renal cell carcinoma	14/547	64/6125	0.21875	2.44944012797075	3.64997697530497	0.00125078163850411	0.0330576734528169	0.0286816177963834	Egln3/Cdkn1a/Jun/Akt2/Flcn/Raf1/Map2k1/Egln1/Tgfb3/Vegfa/Rapgef1/Ep300/Cul2/Arnt	14
Genetic Information Processing	Folding, sorting and degradation	mmu03050	Proteasome	11/547	44/6125	0.25	2.79936014625229	3.75084340354728	0.00130227198450491	0.0330576734528169	0.0286816177963834	Psmd2/Psmb4/Psmb7/Psmc4/Psma7/Psmb3/Psma4/Psmd3/Psma6/Psmd1/Psmb2	11
Human Diseases	Neurodegenerative disease	mmu05012	Parkinson disease	36/547	242/6125	0.148760330578512	1.66573496305921	3.30888462115883	0.00141486740975667	0.0333504460871215	0.0289356342446477	Ubc/Psmd2/Bcl2l1/Dusp1/Nfe2l2/Atf4/Pink1/Trap1/Psmb4/Ddit3/Maob/Psmb7/Ube2j2/Psmc4/Mfn2/Ern1/Vdac1/COX1/Sdha/Slc39a14/Ndufs2/Psma7/Mfn1/Slc11a2/Mcu/Psmb3/Tubb2a/Psma4/Vdac3/Psmd3/Psma6/Mapt/Camk2a/CYTB/Psmd1/Psmb2	36
Metabolism	Carbohydrate metabolism	mmu00010	Glycolysis / Gluconeogenesis	12/547	52/6125	0.230769230769231	2.58402475038673	3.59198069277293	0.00168838695810916	0.0371445130784016	0.0322274563232065	Acss1/Fbp2/Gck/Pfkl/Aldh2/Pfkm/Aldh3a1/Hk2/Pgm1/Gpi1/G6pc3/Gapdh	12
Human Diseases	Cancer: overview	mmu05207	Chemical carcinogenesis - receptor activation	24/547	145/6125	0.16551724137931	1.85336947613944	3.25643574343139	0.00209922639988482	0.0432965444976243	0.0375651039979388	Klf4/Jun/Fgf6/Bcl6/Mgst3/Akt2/Atf4/Gstm1/Fos/Raf1/Map2k1/Ephx2/Ppara/Rxra/Rxrg/Vegfa/Hsp90ab1/Adcy2/Rps6ka2/Rela/Adrb2/Kpna3/Arnt/Jak2	24

### Sheet: 4w_DOWN_Reactome
ID	Description	GeneRatio	BgRatio	RichFactor	FoldEnrichment	zScore	pvalue	p.adjust	qvalue	geneID	Count
R-MMU-8951664	Neddylation	41/572	210/6763	0.195238095238095	2.30838328338328	5.85436432538555	2.33901355132811e-07	0.000175146867561434	0.000147450387432644	Fbxo32/Ubc/Asb11/Psmd2/Asb14/Asb10/Fem1a/Nfe2l2/Asb5/Dcaf8/Fbxw11/Fbxo31/Dcun1d2/Psmb4/Cops5/Btbd6/Psmb7/Psmc4/Asb4/Cul3/Rbbp5/Psma7/Cul2/Cops4/Psmb3/Dcun1d3/Cop1/Klhl21/Psma4/Ccdc22/Nub1/Psmd3/Socs5/Dcaf6/Wdr5/Psma6/Cul1/Senp8/Cul4a/Psmd1/Psmb2	41
R-MMU-8953897	Cellular responses to stimuli	69/572	448/6763	0.154017857142857	1.82101882492507	5.46588688964732	3.96259881360711e-07	0.000175146867561434	0.000147450387432644	Mafk/Egln3/Fkbp5/Ubc/Cdkn1a/Psmd2/Jun/Nfe2l2/Akt2/Flcn/Fos/Hsf1/Anapc5/Gpx3/Map1lc3b/Nup43/Pot1a/Ppara/Rxra/Egln1/Hspa1b/Hspa1a/H2bc6/Psmb4/Hsph1/Rragc/Psmb7/Psmc4/Gstp2/Hsp90ab1/Hspa9/Map2k6/Nup85/Ern1/Fkbp4/COX1/Mapkapk5/Mt2/Eed/H1f2/Cul3/Cdc23/Dnajb6/Nbn/Dnaja2/Ep300/Txnrd2/Psma7/Cul2/Rps6ka2/Prdx3/Psmb3/Tubb2a/Mapkapk2/Psma4/Dnajb1/Ube2s/Psmd3/Atp6v1b2/Gstp1/Psma6/Map2k3/Cul1/Dctn1/Arnt/Bag5/Camk2a/Psmd1/Psmb2	69
R-MMU-2262752	Cellular responses to stress	68/572	446/6763	0.152466367713004	1.80267490357176	5.33097776409899	7.12709382425246e-07	0.000210011698021306	0.000176801941534965	Mafk/Egln3/Fkbp5/Ubc/Cdkn1a/Psmd2/Jun/Nfe2l2/Akt2/Flcn/Fos/Hsf1/Anapc5/Gpx3/Map1lc3b/Nup43/Pot1a/Ppara/Rxra/Egln1/Hspa1b/Hspa1a/H2bc6/Psmb4/Hsph1/Rragc/Psmb7/Psmc4/Gstp2/Hsp90ab1/Hspa9/Map2k6/Nup85/Ern1/Fkbp4/COX1/Mapkapk5/Eed/H1f2/Cul3/Cdc23/Dnajb6/Nbn/Dnaja2/Ep300/Txnrd2/Psma7/Cul2/Rps6ka2/Prdx3/Psmb3/Tubb2a/Mapkapk2/Psma4/Dnajb1/Ube2s/Psmd3/Atp6v1b2/Gstp1/Psma6/Map2k3/Cul1/Dctn1/Arnt/Bag5/Camk2a/Psmd1/Psmb2	68
R-MMU-450408	AUF1 (hnRNP D0) binds and destabilizes mRNA	16/572	54/6763	0.296296296296296	3.5032375032375	5.61339025448918	5.60428763399445e-06	0.00123854756711277	0.00104269246243002	Ubc/Psmd2/Hspa1b/Hspb1/Hspa1a/Psmb4/Eif4g1/Psmb7/Psmc4/Psma7/Psmb3/Psma4/Psmd3/Psma6/Psmd1/Psmb2	16
R-MMU-9755511	KEAP1-NFE2L2 pathway	19/572	74/6763	0.256756756756757	3.03574466074466	5.35197112816119	7.88752206936428e-06	0.00139451390186361	0.0011739953901138	Mafk/Ubc/Psmd2/Nfe2l2/Akt2/Map1lc3b/Psmb4/Psmb7/Psmc4/Cul3/Ep300/Psma7/Psmb3/Psma4/Psmd3/Psma6/Cul1/Psmd1/Psmb2	19
R-MMU-201681	TCF dependent signaling in response to WNT	27/572	133/6763	0.203007518796992	2.40024449234976	4.95710507867397	1.32764134536239e-05	0.00195605824883393	0.00164674110731792	Ubc/Psmd2/Akt2/Klhl12/Psmb4/Ash2l/Dvl1/Sox17/Ryk/Psmb7/Psmc4/Cul3/Rbbp5/Ep300/Psma7/Psmb3/Ppp2r5b/Ppp2r5c/Pygo1/Psma4/Ctbp1/Psmd3/Ruvbl1/Ppp2ca/Psma6/Psmd1/Psmb2	27
R-MMU-983168	Antigen processing: Ubiquitination & Proteasome degradation	44/572	272/6763	0.161764705882353	1.91261312217195	4.66950185342884	1.6691534674278e-05	0.00210790237886596	0.00177457368642324	Fbxo32/Ubc/Asb11/Psmd2/Asb14/Asb10/Asb5/Anapc5/Fbxw11/Fbxo31/Rnf144b/Psmb4/Ube2h/Btbd6/Psmb7/Ube2j2/Psmc4/Arih2/Ube2q2/Cblb/Mib2/Asb4/Cul3/Cdc23/Rnf114/Psma7/Cul2/Rnf14/Ube3b/Psmb3/Ube2r2/Klhl21/Psma4/Ube3d/Rnf130/Ube2s/Psmd3/Mgrn1/Ubac1/Siah1a/Psma6/Cul1/Psmd1/Psmb2	44
R-MMU-4641258	Degradation of DVL	15/572	54/6763	0.277777777777778	3.28428515928516	5.12240010587161	2.59729261108951e-05	0.00276517336045415	0.00232790850897962	Ubc/Psmd2/Klhl12/Psmb4/Dvl1/Psmb7/Psmc4/Cul3/Psma7/Psmb3/Psma4/Psmd3/Psma6/Psmd1/Psmb2	15
R-MMU-3371568	Attenuation phase	7/572	13/6763	0.538461538461538	6.36646046261431	5.88657822206435	3.26010719409632e-05	0.00276517336045415	0.00232790850897962	Hsf1/Hspa1b/Hspa1a/Hsp90ab1/Fkbp4/Ep300/Dnajb1	7
R-MMU-9759194	Nuclear events mediated by NFE2L2	15/572	55/6763	0.272727272727273	3.22457088366179	5.03484681890419	3.29770174756605e-05	0.00276517336045415	0.00232790850897962	Ubc/Psmd2/Nfe2l2/Psmb4/Psmb7/Psmc4/Ep300/Psma7/Psmb3/Psma4/Psmd3/Psma6/Cul1/Psmd1/Psmb2	15
R-MMU-1234174	Cellular response to hypoxia	17/572	68/6763	0.25	2.95585664335664	4.92687314979544	3.44082657975064e-05	0.00276517336045415	0.00232790850897962	Egln3/Ubc/Psmd2/Egln1/Psmb4/Psmb7/Psmc4/Ep300/Psma7/Cul2/Psmb3/Psma4/Psmd3/Psma6/Arnt/Psmd1/Psmb2	17
R-MMU-9762114	GSK3B and BTRC:CUL1-mediated-degradation of NFE2L2	14/572	51/6763	0.274509803921569	3.24564651035239	4.89278017794731	5.5678742951735e-05	0.00410166739744448	0.00345305888305935	Ubc/Psmd2/Nfe2l2/Psmb4/Psmb7/Psmc4/Psma7/Psmb3/Psma4/Psmd3/Psma6/Cul1/Psmd1/Psmb2	14
R-MMU-9711123	Cellular response to chemical stress	27/572	147/6763	0.183673469387755	2.17164977879264	4.36529833285729	8.4913899312161e-05	0.00572595014825525	0.00482048911028395	Mafk/Ubc/Psmd2/Nfe2l2/Akt2/Gpx3/Map1lc3b/Ppara/Rxra/Psmb4/Psmb7/Psmc4/Gstp2/COX1/Cul3/Ep300/Txnrd2/Psma7/Prdx3/Psmb3/Psma4/Psmd3/Gstp1/Psma6/Cul1/Psmd1/Psmb2	27
R-MMU-2871837	FCERI mediated NF-kB activation	17/572	73/6763	0.232876712328767	2.75340070888016	4.57809441081535	9.06824684112822e-05	0.00572595014825525	0.00482048911028395	Ubc/Psmd2/Fbxw11/Psmb4/Tab2/Psmb7/Psmc4/Prkcq/Psma7/Psmb3/Psma4/Psmd3/Rela/Psma6/Cul1/Psmd1/Psmb2	17
R-MMU-1169091	Activation of NF-kappaB in B cells	15/572	60/6763	0.25	2.95585664335664	4.62522890034199	9.90074939822244e-05	0.00579984566907099	0.00488269931892497	Ubc/Psmd2/Fbxw11/Psmb4/Psmb7/Psmc4/Psma7/Psmb3/Psma4/Psmd3/Rela/Psma6/Cul1/Psmd1/Psmb2	15
R-MMU-71291	Metabolism of amino acids and derivatives	30/572	173/6763	0.173410404624277	2.05030518614334	4.25354517682823	0.000104974582245629	0.00579984566907099	0.00488269931892497	Psmd2/Gpt2/Carnmt1/Smox/Sqor/Aldh6a1/Ddo/Psmb4/Bckdk/Gnmt/Slc3a2/Psmb7/Psmc4/Aldh4a1/Serinc3/Psma7/Acadsb/Bckdhb/Psmb3/Adi1/Psma4/Acat1/Fmo1/Psmd3/Prodh/Mpst/Hoga1/Psma6/Psmd1/Psmb2	30
R-MMU-69202	Cyclin E associated events during G1/S transition	16/572	68/6763	0.235294117647059	2.78198272315919	4.48887849830591	0.000127553694008081	0.00584292233534521	0.00491896414752211	Ubc/Cdkn1a/Psmd2/Akt2/Psmb4/Psmb7/Psmc4/Psma7/Wee1/Psmb3/Psma4/Psmd3/Psma6/Cul1/Psmd1/Psmb2	16
R-MMU-195253	Degradation of beta-catenin by the destruction complex	17/572	75/6763	0.226666666666667	2.67997668997669	4.44673195059687	0.000129740675631368	0.00584292233534521	0.00491896414752211	Ubc/Psmd2/Psmb4/Psmb7/Psmc4/Psma7/Psmb3/Ppp2r5b/Ppp2r5c/Psma4/Ctbp1/Psmd3/Ppp2ca/Psma6/Cul1/Psmd1/Psmb2	17
R-MMU-5607761	Dectin-1 mediated noncanonical NF-kB signaling	14/572	55/6763	0.254545454545455	3.00959949141767	4.54830443073174	0.000136548969969624	0.00584292233534521	0.00491896414752211	Ubc/Psmd2/Fbxw11/Psmb4/Psmb7/Psmc4/Psma7/Psmb3/Psma4/Psmd3/Psma6/Cul1/Psmd1/Psmb2	14
R-MMU-5676590	NIK-->noncanonical NF-kB signaling	14/572	55/6763	0.254545454545455	3.00959949141767	4.54830443073174	0.000136548969969624	0.00584292233534521	0.00491896414752211	Ubc/Psmd2/Fbxw11/Psmb4/Psmb7/Psmc4/Psma7/Psmb3/Psma4/Psmd3/Psma6/Cul1/Psmd1/Psmb2	14
R-MMU-9020702	Interleukin-1 signaling	20/572	97/6763	0.206185567010309	2.43781991204672	4.3352375714007	0.000138802453667703	0.00584292233534521	0.00491896414752211	Ubc/Psmd2/Fbxw11/Psmb4/Tab2/Psmb7/Psmc4/Map2k6/Peli2/Psma7/Psmb3/Tollip/Psma4/Psmd3/Map3k3/Rela/Psma6/Cul1/Psmd1/Psmb2	20
R-MMU-5683057	MAPK family signaling cascades	38/572	246/6763	0.154471544715447	1.82638296662687	4.01310243776561	0.000172650850063139	0.00689541398240752	0.00580502225001443	Irs2/Ubc/Foxo1/Psmd2/Bcl2l1/Fgf6/Dusp1/Dusp8/Raf1/Map2k1/Hspb1/Psmb4/Fnta/Psmb7/Psmc4/Prkcq/Dusp16/Dlg1/Mapkapk5/Cul3/Ppp1cc/Psma7/Psmb3/Ppp2r5b/Ppp2r5c/Ranbp9/Psma4/Dnajb1/Psmd3/Ppp2ca/Psma6/Paqr3/Camk2a/Cnksr1/Jak2/Psmd1/Hbegf/Psmb2	38
R-MMU-69656	Cyclin A:Cdk2-associated events at S phase entry	16/572	70/6763	0.228571428571429	2.7024975024975	4.35191382064986	0.00018354773244715	0.00689541398240752	0.00580502225001443	Ubc/Cdkn1a/Psmd2/Akt2/Psmb4/Psmb7/Psmc4/Psma7/Wee1/Psmb3/Psma4/Psmd3/Psma6/Cul1/Psmd1/Psmb2	16
R-MMU-349425	Autodegradation of the E3 ubiquitin ligase COP1	13/572	50/6763	0.26	3.07409090909091	4.47414095479379	0.000187205809477127	0.00689541398240752	0.00580502225001443	Ubc/Psmd2/Psmb4/Psmb7/Psmc4/Psma7/Psmb3/Cop1/Psma4/Psmd3/Psma6/Psmd1/Psmb2	13
R-MMU-1234176	Oxygen-dependent proline hydroxylation of Hypoxia-inducible Factor Alpha	15/572	64/6763	0.234375	2.77111560314685	4.32700206852694	0.00021605289129156	0.00716376126520399	0.00603093500178521	Egln3/Ubc/Psmd2/Egln1/Psmb4/Psmb7/Psmc4/Psma7/Cul2/Psmb3/Psma4/Psmd3/Psma6/Psmd1/Psmb2	15
R-MMU-174084	Autodegradation of Cdh1 by Cdh1:APC/C	15/572	64/6763	0.234375	2.77111560314685	4.32700206852694	0.00021605289129156	0.00716376126520399	0.00603093500178521	Ubc/Psmd2/Anapc5/Psmb4/Psmb7/Psmc4/Cdc23/Psma7/Psmb3/Psma4/Ube2s/Psmd3/Psma6/Psmd1/Psmb2	15
R-MMU-5687128	MAPK6/MAPK4 signaling	16/572	71/6763	0.225352112676056	2.6644341573919	4.28521901727486	0.000218802663077497	0.00716376126520399	0.00603093500178521	Ubc/Foxo1/Psmd2/Hspb1/Psmb4/Psmb7/Psmc4/Mapkapk5/Psma7/Psmb3/Psma4/Dnajb1/Psmd3/Psma6/Psmd1/Psmb2	16
R-MMU-187577	SCF(Skp2)-mediated degradation of p27/p21	14/572	58/6763	0.241379310344828	2.85393055220641	4.30986099159236	0.0002508769675794	0.00766514975159516	0.00645303747842079	Ubc/Cdkn1a/Psmd2/Psmb4/Psmb7/Psmc4/Psma7/Psmb3/Psma4/Psmd3/Psma6/Cul1/Psmd1/Psmb2	14
R-MMU-202424	Downstream TCR signaling	17/572	79/6763	0.215189873417722	2.54428166769939	4.19640152873231	0.000253883916808964	0.00766514975159516	0.00645303747842079	Ubc/Psmd2/Fbxw11/Psmb4/Tab2/Psmb7/Psmc4/Prkcq/Psma7/Psmb3/Psma4/Psmd3/Rela/Psma6/Cul1/Psmd1/Psmb2	17
R-MMU-983169	Class I MHC mediated antigen processing & presentation	45/572	314/6763	0.143312101910828	1.6944401140261	3.8300869282399	0.000264616276035052	0.00766514975159516	0.00645303747842079	Fbxo32/Ubc/Asb11/Psmd2/Asb14/Asb10/Asb5/Anapc5/Fbxw11/Fbxo31/Rnf144b/Psmb4/Ube2h/Btbd6/Psmb7/Ube2j2/Psmc4/Arih2/Ube2q2/Cblb/Mib2/Asb4/Cul3/Cdc23/Rnf114/Psma7/Cul2/Rnf14/Ube3b/Psmb3/Ube2r2/Klhl21/Psma4/Sec24c/Ube3d/Rnf130/Ube2s/Psmd3/Mgrn1/Ubac1/Siah1a/Psma6/Cul1/Psmd1/Psmb2	45
R-MMU-3371571	HSF1-dependent transactivation	8/572	22/6763	0.363636363636364	4.29942784488239	4.71132438801681	0.000273778912335221	0.00766514975159516	0.00645303747842079	Hsf1/Hspa1b/Hspa1a/Hsp90ab1/Fkbp4/Ep300/Dnajb1/Camk2a	8
R-MMU-8854050	FBXL7 down-regulates AURKA during mitotic entry and in early mitosis	13/572	52/6763	0.25	2.95585664335664	4.30328656407699	0.000286142468102534	0.00766514975159516	0.00645303747842079	Ubc/Psmd2/Psmb4/Psmb7/Psmc4/Psma7/Psmb3/Psma4/Psmd3/Psma6/Cul1/Psmd1/Psmb2	13
R-MMU-8939902	Regulation of RUNX2 expression and activity	13/572	52/6763	0.25	2.95585664335664	4.30328656407699	0.000286142468102534	0.00766514975159516	0.00645303747842079	Ubc/Psmd2/Psmb4/Psmb7/Psmc4/Psma7/Psmb3/Psma4/Psmd3/Psma6/Cul1/Psmd1/Psmb2	13
R-MMU-174154	APC/C:Cdc20 mediated degradation of Securin	15/572	66/6763	0.227272727272727	2.68714240305149	4.18638103796312	0.000310122098395097	0.00792754322798742	0.00667393791639331	Ubc/Psmd2/Anapc5/Psmb4/Psmb7/Psmc4/Cdc23/Psma7/Psmb3/Psma4/Ube2s/Psmd3/Psma6/Psmd1/Psmb2	15
R-MMU-5673001	RAF/MAP kinase cascade	34/572	218/6763	0.155963302752294	1.84402065824084	3.85018584933706	0.00031387331785018	0.00792754322798742	0.00667393791639331	Irs2/Ubc/Psmd2/Bcl2l1/Fgf6/Dusp1/Dusp8/Raf1/Map2k1/Psmb4/Fnta/Psmb7/Psmc4/Prkcq/Dusp16/Dlg1/Cul3/Ppp1cc/Psma7/Psmb3/Ppp2r5b/Ppp2r5c/Ranbp9/Psma4/Psmd3/Ppp2ca/Psma6/Paqr3/Camk2a/Cnksr1/Jak2/Psmd1/Hbegf/Psmb2	34
R-MMU-8941858	Regulation of RUNX3 expression and activity	13/572	53/6763	0.245283018867925	2.90008576329331	4.22090010820381	0.000350424243995578	0.00860486199144696	0.00724415030716004	Ubc/Psmd2/Psmb4/Psmb7/Psmc4/Ep300/Psma7/Psmb3/Psma4/Psmd3/Psma6/Psmd1/Psmb2	13
R-MMU-450531	Regulation of mRNA stability by proteins that bind AU-rich elements	17/572	82/6763	0.207317073170732	2.45119819205185	4.0185383250639	0.000405185989260654	0.0090303671527088	0.00760236910807945	Ubc/Psmd2/Hspa1b/Hspb1/Hspa1a/Psmb4/Eif4g1/Psmb7/Psmc4/Psma7/Psmb3/Mapkapk2/Psma4/Psmd3/Psma6/Psmd1/Psmb2	17
R-MMU-8982491	Glycogen metabolism	7/572	18/6763	0.388888888888889	4.59799922299922	4.64581098327676	0.000415036737357923	0.0090303671527088	0.00760236910807945	Ppp1r3c/Gaa/Pygm/Gyg1/Phkg1/Pgm1/Gys1	7
R-MMU-5610780	Degradation of GLI1 by the proteasome	13/572	54/6763	0.240740740740741	2.84638047138047	4.14041980863648	0.000426597599331481	0.0090303671527088	0.00760236910807945	Ubc/Psmd2/Psmb4/Psmb7/Psmc4/Psma7/Psmb3/Psma4/Psmd3/Psma6/Cul1/Psmd1/Psmb2	13
R-MMU-69541	Stabilization of p53	13/572	54/6763	0.240740740740741	2.84638047138047	4.14041980863648	0.000426597599331481	0.0090303671527088	0.00760236910807945	Ubc/Psmd2/Psmb4/Psmb7/Psmc4/Psma7/Psmb3/Cop1/Psma4/Psmd3/Psma6/Psmd1/Psmb2	13
R-MMU-8852276	The role of GTSE1 in G2/M progression after G2 checkpoint	15/572	68/6763	0.220588235294118	2.60810880296174	4.05088384681637	0.0004374726175051	0.0090303671527088	0.00760236910807945	Ubc/Cdkn1a/Psmd2/Psmb4/Psmb7/Psmc4/Hsp90ab1/Psma7/Psmb3/Tubb2a/Psma4/Psmd3/Psma6/Psmd1/Psmb2	15
R-MMU-69563	p53-Dependent G1 DNA Damage Response	14/572	61/6763	0.229508196721311	2.71357331193397	4.08620914084164	0.000439259940686062	0.0090303671527088	0.00760236910807945	Ubc/Cdkn1a/Psmd2/Psmb4/Psmb7/Psmc4/Psma7/Psmb3/Cop1/Psma4/Psmd3/Psma6/Psmd1/Psmb2	14
R-MMU-69580	p53-Dependent G1/S DNA damage checkpoint	14/572	61/6763	0.229508196721311	2.71357331193397	4.08620914084164	0.000439259940686062	0.0090303671527088	0.00760236910807945	Ubc/Cdkn1a/Psmd2/Psmb4/Psmb7/Psmc4/Psma7/Psmb3/Cop1/Psma4/Psmd3/Psma6/Psmd1/Psmb2	14
R-MMU-5684996	MAPK1/MAPK3 signaling	34/572	223/6763	0.152466367713004	1.80267490357176	3.70474599750605	0.000482128958299938	0.00968640907129876	0.00815466922292001	Irs2/Ubc/Psmd2/Bcl2l1/Fgf6/Dusp1/Dusp8/Raf1/Map2k1/Psmb4/Fnta/Psmb7/Psmc4/Prkcq/Dusp16/Dlg1/Cul3/Ppp1cc/Psma7/Psmb3/Ppp2r5b/Ppp2r5c/Ranbp9/Psma4/Psmd3/Ppp2ca/Psma6/Paqr3/Camk2a/Cnksr1/Jak2/Psmd1/Hbegf/Psmb2	34
R-MMU-5610785	GLI3 is processed to GLI3R by the proteasome	13/572	55/6763	0.236363636363636	2.79462809917355	4.06176204255929	0.000516374556038721	0.0101438912786273	0.00853980844723687	Ubc/Psmd2/Psmb4/Psmb7/Psmc4/Psma7/Psmb3/Psma4/Psmd3/Psma6/Cul1/Psmd1/Psmb2	13
R-MMU-446652	Interleukin-1 family signaling	20/572	107/6763	0.186915887850467	2.20998627540684	3.83460709995184	0.000546264018101485	0.0101973812268111	0.00858483987539345	Ubc/Psmd2/Fbxw11/Psmb4/Tab2/Psmb7/Psmc4/Map2k6/Peli2/Psma7/Psmb3/Tollip/Psma4/Psmd3/Map3k3/Rela/Psma6/Cul1/Psmd1/Psmb2	20
R-MMU-383280	Nuclear Receptor transcription pathway	10/572	36/6763	0.277777777777778	3.28428515928516	4.17682279491132	0.000582181836176736	0.0101973812268111	0.00858483987539345	Nr4a1/Nr4a3/Rorc/Ppara/Rxra/Rxrg/Nr4a2/Nr1h2/Pparg/Nr1h3	10
R-MMU-195721	Signaling by WNT	31/572	199/6763	0.155778894472362	1.84184032048354	3.66376129507638	0.00058427576177804	0.0101973812268111	0.00858483987539345	Ubc/Psmd2/Akt2/Klhl12/Psmb4/Ash2l/Dvl1/Sox17/Ryk/Psmb7/Psmc4/Ap2a2/Wnt4/Cul3/Rbbp5/Ep300/Psma7/Psmb3/Ppp2r5b/Ppp2r5c/Pygo1/Psma4/Ctbp1/Psmd3/Ruvbl1/Ppp2ca/Psma6/Cul1/Camk2a/Psmd1/Psmb2	31
R-MMU-75815	Ubiquitin-dependent degradation of Cyclin D	12/572	49/6763	0.244897959183673	2.89553303839018	4.04756587363899	0.000597142794070141	0.0101973812268111	0.00858483987539345	Ubc/Psmd2/Psmb4/Psmb7/Psmc4/Psma7/Psmb3/Psma4/Psmd3/Psma6/Psmd1/Psmb2	12
R-MMU-69275	G2/M Transition	27/572	165/6763	0.163636363636364	1.93474253019708	3.69473262407537	0.00060068754966652	0.0101973812268111	0.00858483987539345	Ubc/Cdkn1a/Psmd2/Tubgcp2/Optn/Fbxw11/Psmb4/Psmb7/Psmc4/Hsp90ab1/Phlda1/Psma7/Wee1/Psmb3/Tubb2a/Ppp2r2a/Psma4/Tubgcp4/Psmd3/Ppp2ca/Psma6/Cul1/Dctn1/Nedd1/Psmd1/Pafah1b1/Psmb2	27
R-MMU-174184	Cdc20:Phospho-APC/C mediated degradation of Cyclin A	15/572	70/6763	0.214285714285714	2.53359140859141	3.92015708480525	0.000607176548800676	0.0101973812268111	0.00858483987539345	Ubc/Psmd2/Anapc5/Psmb4/Psmb7/Psmc4/Cdc23/Psma7/Psmb3/Psma4/Ube2s/Psmd3/Psma6/Psmd1/Psmb2	15
R-MMU-69017	CDK-mediated phosphorylation and removal of Cdc6	15/572	70/6763	0.214285714285714	2.53359140859141	3.92015708480525	0.000607176548800676	0.0101973812268111	0.00858483987539345	Ubc/Psmd2/Anapc5/Psmb4/Psmb7/Psmc4/Cdc23/Psma7/Psmb3/Psma4/Ube2s/Psmd3/Psma6/Psmd1/Psmb2	15
R-MMU-69615	G1/S DNA Damage Checkpoints	14/572	63/6763	0.222222222222222	2.62742812742813	3.94448116627391	0.000622916952769001	0.0101973812268111	0.00858483987539345	Ubc/Cdkn1a/Psmd2/Psmb4/Psmb7/Psmc4/Psma7/Psmb3/Cop1/Psma4/Psmd3/Psma6/Psmd1/Psmb2	14
R-MMU-8878166	Transcriptional regulation by RUNX2	14/572	63/6763	0.222222222222222	2.62742812742813	3.94448116627391	0.000622916952769001	0.0101973812268111	0.00858483987539345	Ubc/Psmd2/Psmb4/Psmb7/Psmc4/Smad4/Psma7/Psmb3/Psma4/Psmd3/Psma6/Cul1/Psmd1/Psmb2	14
R-MMU-1168372	Downstream signaling events of B Cell Receptor (BCR)	15/572	71/6763	0.211267605633803	2.49790702255491	3.8564815740263	0.000711205268190812	0.0107256197771701	0.00902954653781762	Ubc/Psmd2/Fbxw11/Psmb4/Psmb7/Psmc4/Psma7/Psmb3/Psma4/Psmd3/Rela/Psma6/Cul1/Psmd1/Psmb2	15
R-MMU-179419	APC:Cdc20 mediated degradation of cell cycle proteins prior to satisfation of the cell cycle checkpoint	15/572	71/6763	0.211267605633803	2.49790702255491	3.8564815740263	0.000711205268190812	0.0107256197771701	0.00902954653781762	Ubc/Psmd2/Anapc5/Psmb4/Psmb7/Psmc4/Cdc23/Psma7/Psmb3/Psma4/Ube2s/Psmd3/Psma6/Psmd1/Psmb2	15
R-MMU-69601	Ubiquitin Mediated Degradation of Phosphorylated Cdc25A	12/572	50/6763	0.24	2.83762237762238	3.96404106643979	0.000726596578678462	0.0107256197771701	0.00902954653781762	Ubc/Psmd2/Psmb4/Psmb7/Psmc4/Psma7/Psmb3/Psma4/Psmd3/Psma6/Psmd1/Psmb2	12
R-MMU-69610	p53-Independent DNA Damage Response	12/572	50/6763	0.24	2.83762237762238	3.96404106643979	0.000726596578678462	0.0107256197771701	0.00902954653781762	Ubc/Psmd2/Psmb4/Psmb7/Psmc4/Psma7/Psmb3/Psma4/Psmd3/Psma6/Psmd1/Psmb2	12
R-MMU-69613	p53-Independent G1/S DNA damage checkpoint	12/572	50/6763	0.24	2.83762237762238	3.96404106643979	0.000726596578678462	0.0107256197771701	0.00902954653781762	Ubc/Psmd2/Psmb4/Psmb7/Psmc4/Psma7/Psmb3/Psma4/Psmd3/Psma6/Psmd1/Psmb2	12
R-MMU-453274	Mitotic G2-G2/M phases	27/572	167/6763	0.161676646706587	1.91157196097316	3.62546791440293	0.000727983242794348	0.0107256197771701	0.00902954653781762	Ubc/Cdkn1a/Psmd2/Tubgcp2/Optn/Fbxw11/Psmb4/Psmb7/Psmc4/Hsp90ab1/Phlda1/Psma7/Wee1/Psmb3/Tubb2a/Ppp2r2a/Psma4/Tubgcp4/Psmd3/Ppp2ca/Psma6/Cul1/Dctn1/Nedd1/Psmd1/Pafah1b1/Psmb2	27
R-MMU-174178	APC/C:Cdh1 mediated degradation of Cdc20 and other APC/C:Cdh1 targeted proteins in late mitosis/early G1	15/572	72/6763	0.208333333333333	2.46321386946387	3.79388129167493	0.000829999507281093	0.012028189580926	0.0101261372156641	Ubc/Psmd2/Anapc5/Psmb4/Psmb7/Psmc4/Cdc23/Psma7/Psmb3/Psma4/Ube2s/Psmd3/Psma6/Psmd1/Psmb2	15
R-MMU-176409	APC/C:Cdc20 mediated degradation of mitotic proteins	15/572	73/6763	0.205479452054795	2.42947121371779	3.73232093542522	0.000965192015245326	0.0137617700238205	0.0115855815751858	Ubc/Psmd2/Anapc5/Psmb4/Psmb7/Psmc4/Cdc23/Psma7/Psmb3/Psma4/Ube2s/Psmd3/Psma6/Psmd1/Psmb2	15
R-MMU-5205685	PINK1-PRKN Mediated Mitophagy	9/572	32/6763	0.28125	3.32533872377622	4.00752844345533	0.000990578392514011	0.0138995444282918	0.0117015693150778	Ubc/Pink1/Optn/Map1lc3b/Mfn2/Vdac1/Mfn1/Atg9a/Vdac3	9
R-MMU-211945	Phase I - Functionalization of compounds	13/572	59/6763	0.220338983050847	2.60516178736518	3.76385609867507	0.00105181735741592	0.0145282272493073	0.0122308367054778	Fmo2/Acss1/Cyp27a1/Smox/Ces1d/Aldh2/Rxra/Maob/Hsp90ab1/Aldh3a1/Aldh1a1/Fmo1/Arnt	13
R-MMU-176814	Activation of APC/C and APC/C:Cdc20 mediated degradation of mitotic proteins	15/572	74/6763	0.202702702702703	2.39664052164052	3.6717668440333	0.00111853726251081	0.0152121067701471	0.0128065723821076	Ubc/Psmd2/Anapc5/Psmb4/Psmb7/Psmc4/Cdc23/Psma7/Psmb3/Psma4/Ube2s/Psmd3/Psma6/Psmd1/Psmb2	15
R-MMU-1236978	Cross-presentation of soluble exogenous antigens (endosomes)	11/572	46/6763	0.239130434782609	2.82734113712375	3.77977604668692	0.00124011659898888	0.0166100465682753	0.0139834519216131	Psmd2/Psmb4/Psmb7/Psmc4/Psma7/Psmb3/Psma4/Psmd3/Psma6/Psmd1/Psmb2	11
R-MMU-4641257	Degradation of AXIN	12/572	53/6763	0.226415094339623	2.67700224303998	3.7253365536705	0.00126314426953826	0.0166659631980868	0.0140305262932215	Ubc/Psmd2/Psmb4/Psmb7/Psmc4/Psma7/Psmb3/Psma4/Psmd3/Psma6/Psmd1/Psmb2	12
R-MMU-202403	TCR signaling	17/572	91/6763	0.186813186813187	2.20877199723354	3.52851740012134	0.00140361366438806	0.0182469776370447	0.0153615303517393	Ubc/Psmd2/Fbxw11/Psmb4/Tab2/Psmb7/Psmc4/Prkcq/Psma7/Psmb3/Psma4/Psmd3/Rela/Psma6/Cul1/Psmd1/Psmb2	17
R-MMU-5675221	Negative regulation of MAPK pathway	10/572	40/6763	0.25	2.95585664335664	3.77086213973658	0.00142586001096982	0.0182675398506858	0.0153788410031375	Ubc/Dusp1/Dusp8/Raf1/Map2k1/Dusp16/Ppp2r5b/Ppp2r5c/Ppp2ca/Paqr3	10
R-MMU-8878159	Transcriptional regulation by RUNX3	15/572	76/6763	0.197368421052632	2.33357103422893	3.55355043742151	0.00148732950987353	0.01878284695326	0.0158126611049712	Ubc/Psmd2/Psmb4/Psmb7/Psmc4/Smad4/Ep300/Psma7/Psmb3/Psma4/Psmd3/Psma6/Snw1/Psmd1/Psmb2	15
R-MMU-174143	APC/C-mediated degradation of cell cycle proteins	16/572	84/6763	0.19047619047619	2.25208125208125	3.50971320451341	0.00155424946321882	0.0190827295206311	0.0160651223756682	Ubc/Psmd2/Anapc5/Psmb4/Psmb7/Psmc4/Cdc23/Psma7/Psmb3/Psma4/Ube2s/Psmd3/Psma6/Cul1/Psmd1/Psmb2	16
R-MMU-453276	Regulation of mitotic cell cycle	16/572	84/6763	0.19047619047619	2.25208125208125	3.50971320451341	0.00155424946321882	0.0190827295206311	0.0160651223756682	Ubc/Psmd2/Anapc5/Psmb4/Psmb7/Psmc4/Cdc23/Psma7/Psmb3/Psma4/Ube2s/Psmd3/Psma6/Cul1/Psmd1/Psmb2	16
R-MMU-8939236	RUNX1 regulates transcription of genes involved in differentiation of HSCs	13/572	62/6763	0.209677419354839	2.47910557184751	3.55615272704044	0.00170659384082261	0.0203907483582708	0.0171663004159293	Ubc/Psmd2/Psmb4/Gata2/Psmb7/Psmc4/Psma7/Psmb3/Psma4/Psmd3/Psma6/Psmd1/Psmb2	13
R-MMU-5632684	Hedgehog 'on' state	15/572	77/6763	0.194805194805195	2.30326491690128	3.4958281609057	0.00170691784899552	0.0203907483582708	0.0171663004159293	Ubc/Psmd2/Psmb4/Psmb7/Psmc4/Cul3/Psma7/Psmb3/Psma4/Grk2/Psmd3/Psma6/Evc2/Psmd1/Psmb2	15
R-MMU-351202	Metabolism of polyamines	12/572	55/6763	0.218181818181818	2.57965670692943	3.57521965438683	0.0017772598497931	0.0209209581138396	0.0176126665711891	Psmd2/Smox/Psmb4/Psmb7/Psmc4/Psma7/Psmb3/Psma4/Psmd3/Psma6/Psmd1/Psmb2	12
R-MMU-350562	Regulation of ornithine decarboxylase (ODC)	11/572	48/6763	0.229166666666667	2.70953525641026	3.6126914198849	0.00179863440797716	0.0209209581138396	0.0176126665711891	Psmd2/Psmb4/Psmb7/Psmc4/Psma7/Psmb3/Psma4/Psmd3/Psma6/Psmd1/Psmb2	11
R-MMU-2454202	Fc epsilon receptor (FCERI) signaling	19/572	110/6763	0.172727272727273	2.04222822631914	3.3496976402284	0.00198420678324883	0.0225346314261209	0.0189711650610472	Ubc/Psmd2/Jun/Fos/Fbxw11/Psmb4/Tab2/Psmb7/Psmc4/Prkcq/Psma7/Psmb3/Psma4/Psmd3/Rela/Psma6/Cul1/Psmd1/Psmb2	19
R-MMU-5658442	Regulation of RAS by GAPs	13/572	63/6763	0.206349206349206	2.43975468975469	3.48960741311921	0.00198834983171655	0.0225346314261209	0.0189711650610472	Ubc/Psmd2/Psmb4/Psmb7/Psmc4/Cul3/Psma7/Psmb3/Psma4/Psmd3/Psma6/Psmd1/Psmb2	13
R-MMU-983705	Signaling by the B Cell Receptor (BCR)	17/572	94/6763	0.180851063829787	2.13827927391757	3.37782847037477	0.00202678417991539	0.0226794584182937	0.019093090142574	Ubc/Psmd2/Fbxw11/Psmb4/Sh3kbp1/Psmb7/Psmc4/Stim1/Psma7/Psmb3/Psma4/Psmd3/Rela/Psma6/Cul1/Psmd1/Psmb2	17
R-MMU-5358346	Hedgehog ligand biogenesis	12/572	56/6763	0.214285714285714	2.53359140859141	3.50263370792648	0.00209242990939637	0.0231213504988298	0.0194651045518846	Ubc/Psmd2/Psmb4/Psmb7/Psmc4/Psma7/Psmb3/Psma4/Psmd3/Psma6/Psmd1/Psmb2	12
R-MMU-5621481	C-type lectin receptors (CLRs)	18/572	103/6763	0.174757281553398	2.06622988661824	3.31426740051037	0.00225710941788495	0.024504420430819	0.0206294656401393	Ubc/Psmd2/Raf1/Fbxw11/Psmb4/Tab2/Psmb7/Psmc4/Ep300/Psma7/Psmb3/Psma4/Psmd3/Rela/Psma6/Cul1/Psmd1/Psmb2	18
R-MMU-5607764	CLEC7A (Dectin-1) signaling	16/572	87/6763	0.183908045977011	2.17442327787155	3.35105309199929	0.00227303447435199	0.024504420430819	0.0206294656401393	Ubc/Psmd2/Fbxw11/Psmb4/Tab2/Psmb7/Psmc4/Psma7/Psmb3/Psma4/Psmd3/Rela/Psma6/Cul1/Psmd1/Psmb2	16
R-MMU-3371556	Cellular response to heat stress	15/572	80/6763	0.1875	2.21689248251748	3.3278724067934	0.00253403122714467	0.0269889590939263	0.0227211170271564	Hsf1/Nup43/Hspa1b/Hspa1a/Hsph1/Hsp90ab1/Hspa9/Nup85/Fkbp4/Dnajb6/Ep300/Mapkapk2/Dnajb1/Bag5/Camk2a	15
R-MMU-69052	Switching of origins to a post-replicative state	16/572	88/6763	0.181818181818182	2.1497139224412	3.29959538220812	0.00256688011122348	0.0270133573609709	0.0227416571257519	Ubc/Psmd2/Anapc5/Psmb4/Psmb7/Psmc4/Cdc23/Psma7/Psmb3/Psma4/Ube2s/Psmd3/Psma6/Cul1/Psmd1/Psmb2	16
R-MMU-9854311	Maturation of TCA enzymes and regulation of TCA cycle	6/572	18/6763	0.333333333333333	3.94114219114219	3.79766360360607	0.00273480036317165	0.0284419237769852	0.0239443202075834	Idh2/Aco2/Sdha/Isca1/Iscu/Acat1	6
R-MMU-8948751	Regulation of PTEN stability and activity	13/572	66/6763	0.196969696969697	2.32885674931129	3.29735100452947	0.00307174343143358	0.031574665039387	0.0265816720443518	Ubc/Psmd2/Akt2/Psmb4/Psmb7/Psmc4/Psma7/Psmb3/Psma4/Psmd3/Psma6/Psmd1/Psmb2	13
R-MMU-168138	Toll Like Receptor 9 (TLR9) Cascade	16/572	90/6763	0.177777777777778	2.1019425019425	3.19870966100823	0.00324960509826228	0.0326610675356543	0.0274962785755032	Ubc/Jun/Fos/Fbxw11/Irf5/Tab2/Slc15a4/Map2k6/Pik3c3/Peli2/Rps6ka2/Mapkapk2/Rela/Ppp2ca/Map2k3/Cul1	16
R-MMU-68867	Assembly of the pre-replicative complex	15/572	82/6763	0.182926829268293	2.1628219341634	3.21999057968341	0.00325132798997464	0.0326610675356543	0.0274962785755032	Ubc/Psmd2/Anapc5/Psmb4/Psmb7/Psmc4/Cdc23/Psma7/Psmb3/Psma4/Ube2s/Psmd3/Psma6/Psmd1/Psmb2	15
R-MMU-8854214	TBC/RABGAPs	8/572	31/6763	0.258064516129032	3.05120685765847	3.47915236601087	0.00341795026733056	0.0339490790597777	0.0285806131165311	Optn/Map1lc3b/Tbc1d10c/Tbc1d10b/Rab7/Tsc1/Tbc1d25/Rab6b	8
R-MMU-68949	Orc1 removal from chromatin	13/572	67/6763	0.194029850746269	2.29409769335142	3.23557847499247	0.00352488049804896	0.0346221595586142	0.0291472574517031	Ubc/Psmd2/Psmb4/Psmb7/Psmc4/Psma7/Psmb3/Psma4/Psmd3/Psma6/Cul1/Psmd1/Psmb2	13
R-MMU-4608870	Asymmetric localization of PCP proteins	12/572	60/6763	0.2	2.36468531468531	3.22722116612912	0.00384190995584442	0.0373214109996315	0.0314196684648005	Ubc/Psmd2/Psmb4/Psmb7/Psmc4/Psma7/Psmb3/Psma4/Psmd3/Psma6/Psmd1/Psmb2	12
R-MMU-4086400	PCP/CE pathway	15/572	84/6763	0.178571428571429	2.11132617382617	3.11516216724406	0.00412763432867558	0.0392347177048302	0.0330304184535782	Ubc/Psmd2/Psmb4/Dvl1/Psmb7/Psmc4/Ap2a2/Wnt4/Psma7/Psmb3/Psma4/Psmd3/Psma6/Psmd1/Psmb2	15
R-MMU-5689603	UCH proteinases	15/572	84/6763	0.178571428571429	2.11132617382617	3.11516216724406	0.00412763432867558	0.0392347177048302	0.0330304184535782	Ubc/Psmd2/Psmb4/Psmb7/Psmc4/Bap1/Psma7/Psmb3/Psma4/Psmd3/Ruvbl1/Psma6/Senp8/Psmd1/Psmb2	15
R-MMU-71403	Citric acid cycle (TCA cycle)	8/572	32/6763	0.25	2.95585664335664	3.370756720055	0.00422707422560274	0.039576487885699	0.0333181435284463	Idh2/Trap1/Aco2/Sdha/Isca1/Iscu/Suclg2/Acat1	8
R-MMU-453279	Mitotic G1 phase and G1/S transition	20/572	126/6763	0.158730158730159	1.87673437673438	3.01941351689728	0.00425312935423236	0.039576487885699	0.0333181435284463	Ubc/Cdkn1a/Psmd2/Akt2/Psmb4/Psmb7/Psmc4/Psma7/Wee1/Psmb3/Ppp2r2a/Psma4/Psmd3/Tfdp1/Ppp2ca/Psma6/Cul1/Jak2/Psmd1/Psmb2	20
R-MMU-165159	MTOR signalling	9/572	39/6763	0.230769230769231	2.72848305540613	3.29032481752053	0.00438918560538248	0.0400004131459599	0.033675032262674	Akt2/Ppm1a/Stradb/Eif4g1/Rragc/Eef2k/Eif4e/Tsc1/Stk11	9
R-MMU-5205647	Mitophagy	9/572	39/6763	0.230769230769231	2.72848305540613	3.29032481752053	0.00438918560538248	0.0400004131459599	0.033675032262674	Ubc/Pink1/Optn/Map1lc3b/Mfn2/Vdac1/Mfn1/Atg9a/Vdac3	9
R-MMU-70221	Glycogen breakdown (glycogenolysis)	5/572	14/6763	0.357142857142857	4.22265234765235	3.66870639478048	0.00446622363951592	0.0402871601768579	0.0339164351572261	Gaa/Pygm/Gyg1/Phkg1/Pgm1	5
R-MMU-69206	G1/S Transition	17/572	102/6763	0.166666666666667	1.9705710955711	3.00201541643324	0.00489984129491806	0.0437521182293694	0.0368334693833819	Ubc/Cdkn1a/Psmd2/Akt2/Psmb4/Psmb7/Psmc4/Psma7/Wee1/Psmb3/Psma4/Psmd3/Ppp2ca/Psma6/Cul1/Psmd1/Psmb2	17
R-MMU-5668541	TNFR2 non-canonical NF-kB pathway	14/572	78/6763	0.17948717948718	2.1221534875381	3.02973088894658	0.00524587015544777	0.0463734921741583	0.0390403178937008	Ubc/Psmd2/Fbxw11/Psmb4/Psmb7/Psmc4/Psma7/Psmb3/Psma4/Psmd3/Psma6/Cul1/Psmd1/Psmb2	14
R-MMU-448424	Interleukin-17 signaling	11/572	55/6763	0.2	2.36468531468531	3.08867726621438	0.00554581735392628	0.0480637504006944	0.0404632907040855	Ubc/Jun/Fos/Fbxw11/Tab2/Map2k6/Rps6ka2/Mapkapk2/Ppp2ca/Map2k3/Cul1	11
R-MMU-450294	MAP kinase activation	11/572	55/6763	0.2	2.36468531468531	3.08867726621438	0.00554581735392628	0.0480637504006944	0.0404632907040855	Ubc/Jun/Fos/Fbxw11/Tab2/Map2k6/Rps6ka2/Mapkapk2/Ppp2ca/Map2k3/Cul1	11
R-MMU-449147	Signaling by Interleukins	31/572	229/6763	0.135371179039301	1.60055119552936	2.81017526981823	0.00562193667829075	0.0482504079962041	0.0406204315948039	Irs2/Ubc/Psmd2/Jun/Fos/Fbxw11/Psmb4/Cntfr/Tab2/Psmb7/Psmc4/Map2k6/Peli2/Rapgef1/Psma7/Rps6ka2/Psmb3/Tollip/Mapkapk2/Psma4/Psmd3/Socs5/Map3k3/Rela/Ppp2ca/Psma6/Map2k3/Cul1/Jak2/Psmd1/Psmb2	31
R-MMU-8878171	Transcriptional regulation by RUNX1	22/572	147/6763	0.149659863945578	1.76949241234956	2.86695222887961	0.00577099699163954	0.0487880586096924	0.0410730619636253	Ubc/Psmd2/Scmh1/H2bc6/Psmb4/Ash2l/Gata2/Psmb7/Psmc4/Rnf2/Rbbp5/Ep300/Psma7/Psmb3/Psma4/Psmd3/Bmi1/Wdr5/Psma6/Pcgf5/Psmd1/Psmb2	22
R-MMU-168181	Toll Like Receptor 7/8 (TLR7/8) Cascade	15/572	87/6763	0.172413793103448	2.03852182300458	2.96327723714351	0.00579496171268971	0.0487880586096924	0.0410730619636253	Ubc/Jun/Fos/Fbxw11/Irf5/Tab2/Slc15a4/Map2k6/Peli2/Rps6ka2/Mapkapk2/Rela/Ppp2ca/Map2k3/Cul1	15

### Sheet: 4w_UP_KEGG
category	subcategory	ID	Description	GeneRatio	BgRatio	RichFactor	FoldEnrichment	zScore	pvalue	p.adjust	qvalue	geneID	Count
Cellular Processes	Cell growth and death	mmu04110	Cell cycle	20/328	148/6125	0.135135135135135	2.52348384970336	4.4625176531367	0.000106624097039748	0.0314541086267256	0.0299669830627502	Ccnb2/Cdkn1c/Ccna2/Cdc20/Ccnb1/Cdk1/Espl1/Sgo1/Ccnd1/Cdc25c/Atrx/E2f1/Ccne1/Knl1/E2f2/Ndc80/Ccnd3/Bub1b/Anapc13/Rbl1	20

### Sheet: 4w_UP_Reactome
ID	Description	GeneRatio	BgRatio	RichFactor	FoldEnrichment	zScore	pvalue	p.adjust	qvalue	geneID	Count
R-MMU-2500257	Resolution of Sister Chromatid Cohesion	24/364	111/6763	0.216216216216216	4.01722601722602	7.64408368647138	2.97799392205446e-09	2.35559319234508e-06	2.12221251076934e-06	Ccnb2/Tuba4a/Cdc20/Cenpf/Tubb4b/Ccnb1/Cdk1/Cenpe/Spc25/Sgo1/Cdca8/Incenp/Cenpa/Cenpi/Tuba8/Ndc80/Ska1/Cenpc1/Bub1b/Nuf2/Cenpm/Cenpu/Rps27rt/Sgo2a	24
R-MMU-9648025	EML4 and NUDC in mitotic spindle formation	21/364	99/6763	0.212121212121212	3.94114219114219	7.03069639462923	4.24751958782882e-08	1.6798939969863e-05	1.51345829524216e-05	Tuba4a/Cdc20/Cenpf/Tubb4b/Cenpe/Spc25/Sgo1/Cdca8/Incenp/Cenpa/Cenpi/Tuba8/Ndc80/Ska1/Cenpc1/Bub1b/Nuf2/Cenpm/Cenpu/Rps27rt/Sgo2a	21
R-MMU-69278	Cell Cycle, Mitotic	52/364	465/6763	0.111827956989247	2.07772657450077	5.74335895338634	2.2366360636022e-07	4.98053330301793e-05	4.48708636122581e-05	Ccnb2/Tuba4a/Cdkn1c/H2ac24/Ccna2/Cdc20/Cenpf/H2ac23/Tubb4b/Ccnb1/Cdk1/Cenpe/Lig1/Tubb5/Spc25/Espl1/Sgo1/Ccnd1/Cdca8/Ube2c/Incenp/Cenpa/Cdc25c/Hmmr/E2f1/Nek2/Kif23/Ccne1/Ncapg/Psme2b/Cenpi/Tuba8/E2f2/Ndc80/H4c4/Ska1/Cks1b/Ccnd3/Cenpc1/Bub1b/Ubb/H2ac11/Pold4/Kif20a/Rbl1/Nuf2/Cenpm/Smc2/Cenpu/Rps27rt/Sgo2a/H3f3b	52
R-MMU-68877	Mitotic Prometaphase	28/364	179/6763	0.156424581005587	2.90631714654061	6.16465786540985	2.51860091176634e-07	4.98053330301793e-05	4.48708636122581e-05	Ccnb2/Tuba4a/Cdc20/Cenpf/Tubb4b/Ccnb1/Cdk1/Cenpe/Tubb5/Spc25/Sgo1/Cdca8/Incenp/Cenpa/Nek2/Ncapg/Cenpi/Tuba8/Ndc80/Ska1/Cenpc1/Bub1b/Nuf2/Cenpm/Smc2/Cenpu/Rps27rt/Sgo2a	28
R-MMU-5663220	RHO GTPases Activate Formins	22/364	124/6763	0.17741935483871	3.29639312300603	6.15514042984256	5.65023017893664e-07	8.03191860044534e-05	7.2361552897751e-05	Tuba4a/Cdc20/Cenpf/Tubb4b/Cenpe/Spc25/Sgo1/Cdca8/Incenp/Cenpa/Cenpi/Tuba8/Ndc80/Ska1/Cenpc1/Bub1b/Nuf2/Rhoc/Cenpm/Cenpu/Rps27rt/Sgo2a	22
R-MMU-141424	Amplification of signal from the kinetochores	18/364	88/6763	0.204545454545455	3.80038711288711	6.3061746066783	7.10789256676579e-07	8.03191860044534e-05	7.2361552897751e-05	Cdc20/Cenpf/Cenpe/Spc25/Sgo1/Cdca8/Incenp/Cenpa/Cenpi/Ndc80/Ska1/Cenpc1/Bub1b/Nuf2/Cenpm/Cenpu/Rps27rt/Sgo2a	18
R-MMU-141444	Amplification of signal from unattached kinetochores via a MAD2 inhibitory signal	18/364	88/6763	0.204545454545455	3.80038711288711	6.3061746066783	7.10789256676579e-07	8.03191860044534e-05	7.2361552897751e-05	Cdc20/Cenpf/Cenpe/Spc25/Sgo1/Cdca8/Incenp/Cenpa/Cenpi/Ndc80/Ska1/Cenpc1/Bub1b/Nuf2/Cenpm/Cenpu/Rps27rt/Sgo2a	18
R-MMU-1474244	Extracellular matrix organization	27/364	182/6763	0.148351648351648	2.75632471923681	5.72831355638425	1.22319082864589e-06	0.000120942993182362	0.000108960551446483	Mmp14/Mfap4/Icam2/Col4a1/Cd44/Capn6/Col4a2/Pxdn/Itga1/Mmp11/Fbn2/Lama4/Mfap2/Bgn/Col26a1/Sparc/Pcolce/Adam12/Loxl1/Col5a1/Adamts4/Capn10/Col5a2/Adam19/Fbn1/Nid2/Col15a1	27
R-MMU-69618	Mitotic Spindle Checkpoint	19/364	105/6763	0.180952380952381	3.36203558346415	5.81756721772254	2.48991019760443e-06	0.000218835440700567	0.000197154292839556	Cdc20/Cenpf/Cenpe/Spc25/Sgo1/Cdca8/Ube2c/Incenp/Cenpa/Cenpi/Ndc80/Ska1/Cenpc1/Bub1b/Nuf2/Cenpm/Cenpu/Rps27rt/Sgo2a	19
R-MMU-2467813	Separation of Sister Chromatids	25/364	173/6763	0.144508670520231	2.68492345804485	5.35417720729497	4.97831474654592e-06	0.000393784696451782	0.000354770429832798	Tuba4a/Cdc20/Cenpf/Tubb4b/Cenpe/Spc25/Espl1/Sgo1/Cdca8/Ube2c/Incenp/Cenpa/Psme2b/Cenpi/Tuba8/Ndc80/Ska1/Cenpc1/Bub1b/Ubb/Nuf2/Cenpm/Cenpu/Rps27rt/Sgo2a	25
R-MMU-68882	Mitotic Anaphase	28/364	209/6763	0.133971291866029	2.48914243651086	5.21540914888333	6.04433934926618e-06	0.000434642947751777	0.000391580644923752	Ccnb2/Tuba4a/Cdc20/Cenpf/Tubb4b/Ccnb1/Cdk1/Cenpe/Spc25/Espl1/Sgo1/Cdca8/Ube2c/Incenp/Cenpa/Psme2b/Cenpi/Tuba8/Ndc80/Ska1/Cenpc1/Bub1b/Ubb/Nuf2/Cenpm/Cenpu/Rps27rt/Sgo2a	28
R-MMU-2555396	Mitotic Metaphase and Anaphase	28/364	210/6763	0.133333333333333	2.47728937728938	5.18665496729101	6.63486446747581e-06	0.000437348149481114	0.000394017828463256	Ccnb2/Tuba4a/Cdc20/Cenpf/Tubb4b/Ccnb1/Cdk1/Cenpe/Spc25/Espl1/Sgo1/Cdca8/Ube2c/Incenp/Cenpa/Psme2b/Cenpi/Tuba8/Ndc80/Ska1/Cenpc1/Bub1b/Ubb/Nuf2/Cenpm/Cenpu/Rps27rt/Sgo2a	28
R-MMU-68886	M Phase	39/364	350/6763	0.111428571428571	2.07030612244898	4.90392288137579	9.20848372988809e-06	0.000560300817718575	0.000504788946164716	Ccnb2/Tuba4a/H2ac24/Cdc20/Cenpf/H2ac23/Tubb4b/Ccnb1/Cdk1/Cenpe/Tubb5/Spc25/Espl1/Sgo1/Cdca8/Ube2c/Incenp/Cenpa/Nek2/Kif23/Ncapg/Psme2b/Cenpi/Tuba8/Ndc80/H4c4/Ska1/Cenpc1/Bub1b/Ubb/H2ac11/Kif20a/Nuf2/Cenpm/Smc2/Cenpu/Rps27rt/Sgo2a/H3f3b	39
R-MMU-73886	Chromosome Maintenance	17/364	96/6763	0.177083333333333	3.29014995421245	5.38972403366236	1.14376851676024e-05	0.000646229211969535	0.000582203974320813	H2ac24/Ccna2/H2ac23/Lig1/Cenpa/Shq1/Atrx/Oip5/Cenpi/H4c4/Cenpc1/H2ac11/Mis18a/Pold4/Cenpm/Cenpu/H3f3b	17
R-MMU-195258	RHO GTPase Effectors	28/364	222/6763	0.126126126126126	2.34338184338184	4.85384727066566	1.92220146343333e-05	0.00101364090505051	0.000913214309294293	Tuba4a/Cdc20/Cenpf/Tubb4b/Cenpe/Prc1/Cyba/Spc25/Sgo1/Cdca8/Incenp/Cenpa/Cdc25c/Cenpi/Tuba8/Ndc80/Ska1/Cenpc1/Bub1b/Nuf2/Rhoc/Noxo1/Cenpm/Calm2/Cenpu/Rps27rt/Sgo2a/Arpc5	28
R-MMU-983189	Kinesins	10/364	39/6763	0.256410256410256	4.7640180332488	5.62214919799988	2.81456158822644e-05	0.00139144888517945	0.00125359091791401	Tuba4a/Kif22/Tubb4b/Cenpe/Racgap1/Kif23/Tuba8/Kif20b/Kif11/Kif20a	10
R-MMU-69620	Cell Cycle Checkpoints	30/364	252/6763	0.119047619047619	2.21186551543694	4.67587691078276	3.00274184656262e-05	0.00139715811801826	0.00125873450781603	Ccnb2/Ccna2/Cdc20/Cenpf/Ccnb1/Cdk1/Cenpe/Spc25/Zfp385a/Sgo1/Brca1/Cdca8/Ube2c/Incenp/Cenpa/Cdc25c/Ccne1/Psme2b/Cenpi/Ndc80/H4c4/Ska1/Cenpc1/Bub1b/Ubb/Nuf2/Cenpm/Cenpu/Rps27rt/Sgo2a	30
R-MMU-606279	Deposition of new CENPA-containing nucleosomes at the centromere	11/364	49/6763	0.224489795918367	4.17094640053824	5.31286147647248	4.32139203629031e-05	0.00179906373721349	0.00162082127898534	H2ac24/H2ac23/Cenpa/Oip5/Cenpi/H4c4/Cenpc1/H2ac11/Mis18a/Cenpm/Cenpu	11
R-MMU-774815	Nucleosome assembly	11/364	49/6763	0.224489795918367	4.17094640053824	5.31286147647248	4.32139203629031e-05	0.00179906373721349	0.00162082127898534	H2ac24/H2ac23/Cenpa/Oip5/Cenpi/H4c4/Cenpc1/H2ac11/Mis18a/Cenpm/Cenpu	11
R-MMU-1474228	Degradation of the extracellular matrix	14/364	79/6763	0.177215189873418	3.29259980525803	4.88827686975379	6.75076212450391e-05	0.0026699264202413	0.00240540313594166	Mmp14/Col4a1/Cd44/Capn6/Col4a2/Mmp11/Fbn2/Col26a1/Col5a1/Adamts4/Capn10/Col5a2/Fbn1/Col15a1	14
R-MMU-419037	NCAM1 interactions	6/364	18/6763	0.333333333333333	6.19322344322344	5.26155972373152	0.000249128672483606	0.00890293585693451	0.00802087640580832	Col4a1/St8sia4/Col4a2/St8sia2/Col5a1/Col5a2	6
R-MMU-69231	Cyclin D associated events in G1	9/364	41/6763	0.219512195121951	4.07846421870812	4.71529647600358	0.000258871712654227	0.00890293585693451	0.00802087640580832	Cdkn1c/Ccnd1/E2f1/Ccne1/E2f2/Cks1b/Ccnd3/Ubb/Rbl1	9
R-MMU-69236	G1 Phase	9/364	41/6763	0.219512195121951	4.07846421870812	4.71529647600358	0.000258871712654227	0.00890293585693451	0.00802087640580832	Cdkn1c/Ccnd1/E2f1/Ccne1/E2f2/Cks1b/Ccnd3/Ubb/Rbl1	9
R-MMU-109582	Hemostasis	39/364	414/6763	0.0942028985507246	1.75025879917184	3.75742936024358	0.000376463003000811	0.0124075931405684	0.011178309343489	Igf2/Tuba4a/Kif22/Gnb4/Gng11/Tubb4b/Plat/Tmsb4x/Anxa5/Cenpe/Cd44/Racgap1/Gnai2/Cav1/Pf4/Maged2/Cd109/Kif23/Tuba8/Sparc/Tagln2/Kif20b/Prcp/Gnb3/S100a10/Angpt2/F2rl3/Kif11/Ehd2/Ppia/Slc7a7/Tor4a/Kif20a/Pcdh7/Yes1/Lgals3bp/Calm2/Fyn/H3f3b	39
R-MMU-2243919	Crosslinking of collagen fibrils	5/364	15/6763	0.333333333333333	6.19322344322344	4.80205711778078	0.000842367569655898	0.0260386979861837	0.023458910821274	Col4a1/Col4a2/Pxdn/Pcolce/Loxl1	5
R-MMU-375165	NCAM signaling for neurite out-growth	7/364	30/6763	0.233333333333333	4.33525641025641	4.36634218276608	0.000855886406625507	0.0260386979861837	0.023458910821274	Col4a1/St8sia4/Col4a2/St8sia2/Col5a1/Col5a2/Fyn	7
R-MMU-2022090	Assembly of collagen fibrils and other multimeric structures	8/364	40/6763	0.2	3.71593406593407	4.10865695818305	0.00109828638681927	0.0321757234064459	0.0289879097027931	Col4a1/Col4a2/Pxdn/Pcolce/Loxl1/Col5a1/Col5a2/Col15a1	8
R-MMU-1442490	Collagen degradation	8/364	41/6763	0.195121951219512	3.62530152774055	4.0211852932943	0.00130178085328352	0.0355071949981814	0.0319893153420305	Mmp14/Col4a1/Col4a2/Mmp11/Col26a1/Col5a1/Col5a2/Col15a1	8
R-MMU-2299718	Condensation of Prophase Chromosomes	8/364	41/6763	0.195121951219512	3.62530152774055	4.0211852932943	0.00130178085328352	0.0355071949981814	0.0319893153420305	H2ac24/H2ac23/Ccnb1/Cdk1/H4c4/H2ac11/Smc2/H3f3b	8
R-MMU-114608	Platelet degranulation	13/364	95/6763	0.136842105263158	2.54248120300752	3.61090537180219	0.00160898951548916	0.0424236902250643	0.0382205579644268	Igf2/Tuba4a/Tmsb4x/Anxa5/Pf4/Maged2/Cd109/Sparc/Tagln2/Tor4a/Pcdh7/Lgals3bp/Calm2	13
R-MMU-176408	Regulation of APC/C activators between G1/S and early anaphase	7/364	34/6763	0.205882352941176	3.82522624434389	3.93867046323033	0.001877979646596	0.047918770982498	0.0431712129285397	Ccna2/Cdc20/Ccnb1/Cdk1/Ube2c/Bub1b/Ubb	7

### Sheet: 8w_DOWN_KEGG
category	subcategory	ID	Description	GeneRatio	BgRatio	RichFactor	FoldEnrichment	zScore	pvalue	p.adjust	qvalue	geneID	Count
Metabolism	Energy metabolism	mmu00190	Oxidative phosphorylation	42/225	122/4872	0.344262295081967	7.4544262295082	15.8856408484796	7.63181323518742e-27	1.92321693526723e-24	1.75130030028511e-24	Ndufb7/Atp5mc1/Cox7a2/Ndufb10/Atp5pd/Ndufab1/Uqcr10/Atp5mf/Ndufb5/Cox5a/Cox6b1/Ndufa11/Uqcrh/Atp5mc3/Ppa2/Ndufc2/Ndufs4/Atp5me/Ndufb3/Ndufs7/Atp5pf/Ndufs8/Atp5mg/Ndufa5/Uqcrq/Ndufa8/Atp5f1d/Cox4i1/Cycs/Ndufb8/Ndufa6/Sdhd/Ndufs3/Cox7a1/Atp5po/Cox5b/Cox6a1/Ndufv3/Ndufs6/Cox8b/Ndufa12/Cox6c	42
Human Diseases	Neurodegenerative disease	mmu05012	Parkinson disease	49/225	222/4872	0.220720720720721	4.77933933933934	12.6817704101189	1.34076911401807e-21	1.25450770027795e-19	1.14236707878277e-19	Ndufb7/Atp5mc1/Cox7a2/Ndufb10/Atp5pd/Ndufab1/Uqcr10/Ddit3/Tubb5/Ndufb5/Cox5a/Calm1/Tuba1a/Cox6b1/Ndufa11/Uqcrh/Atp5mc3/Ndufc2/Tubb2a/Ndufs4/Ndufb3/Ndufs7/Atp5pf/Ndufs8/Ndufa5/Uqcrq/Ndufa8/Atp5f1d/Cox4i1/Cycs/Tuba8/Ndufb8/Ndufa6/Tubb6/Sdhd/Uba52/Ndufs3/Cox7a1/Tuba4a/Tubb4b/Atp5po/Cox5b/Cox6a1/Ndufv3/Trp53/Ndufs6/Cox8b/Ndufa12/Cox6c	49
Organismal Systems	Environmental adaptation	mmu04714	Thermogenesis	47/225	204/4872	0.230392156862745	4.98875816993464	12.8056419420467	1.49346154794995e-21	1.25450770027795e-19	1.14236707878277e-19	Ndufb7/Atp5mc1/Cox7a2/Ndufb10/Atp5pd/Ndufab1/Uqcr10/Mgll/Atp5mf/Coa3/Ndufb5/Cox5a/Cox6b1/Ndufa11/Uqcrh/Atp5mc3/Cox19/Ndufc2/Actb/Prkg1/Ndufs4/Actg1/Atp5me/Ndufb3/Ndufs7/Atp5pf/Ndufs8/Atp5mg/Ndufa5/Uqcrq/Ndufa8/Atp5f1d/Cox4i1/Ndufb8/Ndufa6/Sdhd/Ndufs3/Cox7a1/Atp5po/Cox5b/Cox6a1/Ndufv3/Ndufs6/Cox8b/Ndufa12/Ndufaf5/Cox6c	47
Human Diseases	Neurodegenerative disease	mmu05020	Prion disease	47/225	216/4872	0.217592592592593	4.7116049382716	12.2771092706167	1.96660509406565e-20	1.23896120926136e-18	1.12821029080608e-18	Ndufb7/Atp5mc1/Cox7a2/Ndufb10/Atp5pd/Ndufab1/Uqcr10/Ddit3/Tubb5/Ndufb5/Cox5a/Hspa8/Tuba1a/Cox6b1/Ndufa11/Uqcrh/Atp5mc3/Ndufc2/Tubb2a/Ndufs4/Ndufb3/Ndufs7/Atp5pf/Ndufs8/Ndufa5/Uqcrq/Ndufa8/Atp5f1d/Cox4i1/Cycs/Tuba8/Ndufb8/Ndufa6/Tubb6/Sdhd/Ndufs3/Cox7a1/Tuba4a/Tubb4b/Atp5po/Cox5b/Cox6a1/Ndufv3/Ndufs6/Cox8b/Ndufa12/Cox6c	47
Human Diseases	Neurodegenerative disease	mmu05016	Huntington disease	49/225	240/4872	0.204166666666667	4.42088888888889	11.9584337410845	4.93121296428201e-20	2.48533133399813e-18	2.26316721308101e-18	Ndufb7/Atp5mc1/Cox7a2/Ndufb10/Atp5pd/Ndufab1/Uqcr10/Tubb5/Ndufb5/Cox5a/Tuba1a/Cox6b1/Ndufa11/Uqcrh/Atp5mc3/Ndufc2/Tubb2a/Ndufs4/Ndufb3/Ndufs7/Atp5pf/Ndufs8/Ndufa5/Uqcrq/Ndufa8/Atp5f1d/Cox4i1/Cycs/Tuba8/Ndufb8/Ndufa6/Casp8/Tubb6/Sdhd/Ndufs3/Cox7a1/Tuba4a/Tubb4b/Atp5po/Cox5b/Cox6a1/Ndufv3/Trp53/Polr2f/Sod2/Ndufs6/Cox8b/Ndufa12/Cox6c	49
Human Diseases	Neurodegenerative disease	mmu05014	Amyotrophic lateral sclerosis	52/225	290/4872	0.179310344827586	3.88266666666667	11.1372987730141	1.32213540919746e-18	5.55296871862933e-17	5.05658805622888e-17	Ndufb7/Atp5mc1/Cox7a2/Ndufb10/Atp5pd/Ndufab1/Uqcr10/Ddit3/Tubb5/Pfn1/Ndufb5/Cox5a/Tuba1a/Cox6b1/Ndufa11/Uqcrh/Atp5mc3/Ndufc2/Tubb2a/Actb/Ndufs4/Actg1/Ndufb3/Ndufs7/Atp5pf/Ndufs8/Ndufa5/Uqcrq/Ndufa8/Atp5f1d/Cox4i1/Cycs/Tuba8/Ndufb8/Ndufa6/Tubb6/Sdhd/Ndufs3/Cox7a1/Tuba4a/Tubb4b/Atp5po/Cox5b/Cox6a1/Ndufv3/Trp53/Bcl2/Nup50/Ndufs6/Cox8b/Ndufa12/Cox6c	52
Human Diseases	Endocrine and metabolic disease	mmu04932	Non-alcoholic fatty liver disease	36/225	138/4872	0.260869565217391	5.64869565217391	12.1890685105696	1.76137007113553e-18	6.34093225608791e-17	5.7741154211661e-17	Ndufb7/Cox7a2/Ndufb10/Ndufab1/Uqcr10/Ddit3/Ndufb5/Cox5a/Cox6b1/Ndufa11/Uqcrh/Ndufc2/Ndufs4/Ndufb3/Ndufs7/Ndufs8/Ndufa5/Uqcrq/Ndufa8/Irs2/Cox4i1/Cycs/Mlxipl/Ndufb8/Ndufa6/Casp8/Sdhd/Ndufs3/Cox7a1/Cox5b/Cox6a1/Ndufv3/Ndufs6/Cox8b/Ndufa12/Cox6c	36
Genetic Information Processing	Translation	mmu03010	Ribosome	40/225	173/4872	0.23121387283237	5.00655105973025	11.806060337314	2.01550480954607e-18	6.34884015007011e-17	5.78131642738214e-17	Mrpl45/Mrpl46/Mrpl34/Mrpl12/Mrpl18/Mrps16/Mrpl51/Rps23/Rps2/Rpl23a/Gm46442/Chchd1/Mrpl58/Mrpl42/Mrpl15/Mrps36/Rpl35/Rpl29/Rps13/Rpl35a/Rps19/Mrps12/Uba52/Mrpl55/Rplp1/Mrpl17/Mrpl14/Rpl13/Mrps14/Rpl36al/Mrpl33/Mrpl53/Rps25/Rpl41/Mrpl30/Rplp2/Mrps11/Rps17/Mrpl16/Mrps34	40
Human Diseases	Cardiovascular disease	mmu05415	Diabetic cardiomyopathy	39/225	179/4872	0.217877094972067	4.71776536312849	11.1505734540148	5.1944167770804e-17	1.45443669758251e-15	1.32442439462401e-15	Ndufb7/Atp5mc1/Cox7a2/Ndufb10/Atp5pd/Ndufab1/Uqcr10/Mpc2/Ndufb5/Cox5a/Cox6b1/Ndufa11/Uqcrh/Atp5mc3/Ndufc2/Ndufs4/Ndufb3/Ndufs7/Atp5pf/Ndufs8/Ndufa5/Uqcrq/Ndufa8/Atp5f1d/Cox4i1/Ndufb8/Ndufa6/Sdhd/Ndufs3/Cox7a1/Atp5po/Cox5b/Cox6a1/Ndufv3/Ndufs6/Cox8b/Ndufa12/Col3a1/Cox6c	39
Human Diseases	Cancer: overview	mmu05208	Chemical carcinogenesis - reactive oxygen species	40/225	191/4872	0.209424083769634	4.5347294938918	10.9652246658299	8.6138950434684e-17	2.17070155095404e-15	1.97666223102749e-15	Vegfa/Ndufb7/Atp5mc1/Cox7a2/Ndufb10/Atp5pd/Ndufab1/Uqcr10/Ndufb5/Cox5a/Cox6b1/Ndufa11/Uqcrh/Atp5mc3/Map3k14/Ndufc2/Ndufs4/Ndufb3/Ndufs7/Atp5pf/Ndufs8/Ndufa5/Uqcrq/Ndufa8/Atp5f1d/Cox4i1/Ndufb8/Ndufa6/Sdhd/Ndufs3/Cox7a1/Atp5po/Cox5b/Cox6a1/Ndufv3/Sod2/Ndufs6/Cox8b/Ndufa12/Cox6c	40
Human Diseases	Neurodegenerative disease	mmu05010	Alzheimer disease	49/225	292/4872	0.167808219178082	3.63360730593607	10.2123030178774	2.7674700706222e-16	6.34002234360723e-15	5.7732868458913e-15	Ndufb7/Atp5mc1/Cox7a2/Ndufb10/Atp5pd/Ndufab1/Uqcr10/Ddit3/Tubb5/Ndufb5/Cox5a/Calm1/Tuba1a/Cox6b1/Ndufa11/Uqcrh/Atp5mc3/Ndufc2/Tubb2a/Ndufs4/Ndufb3/Ndufs7/Atp5pf/Ndufs8/Ndufa5/Uqcrq/Ndufa8/Irs2/Atp5f1d/Cox4i1/Cycs/Tuba8/Ndufb8/Ndufa6/Casp8/Tubb6/Sdhd/Ndufs3/Cox7a1/Tuba4a/Tubb4b/Atp5po/Cox5b/Cox6a1/Ndufv3/Ndufs6/Cox8b/Ndufa12/Cox6c	49
Human Diseases	Neurodegenerative disease	mmu05022	Pathways of neurodegeneration - multiple diseases	50/225	343/4872	0.145772594752187	3.15646258503401	9.11384870452399	4.79802596579331e-14	1.0075854528166e-12	9.175172460903e-13	Ndufb7/Atp5mc1/Cox7a2/Ndufb10/Atp5pd/Ndufab1/Uqcr10/Ddit3/Tubb5/Ndufb5/Cox5a/Calm1/Tuba1a/Cox6b1/Ndufa11/Uqcrh/Atp5mc3/Ndufc2/Tubb2a/Ndufs4/Ndufb3/Ndufs7/Atp5pf/Ndufs8/Ndufa5/Uqcrq/Ndufa8/Atp5f1d/Cox4i1/Cycs/Tuba8/Ndufb8/Ndufa6/Casp8/Tubb6/Sdhd/Uba52/Ndufs3/Cox7a1/Tuba4a/Tubb4b/Atp5po/Cox5b/Cox6a1/Ndufv3/Bcl2/Ndufs6/Cox8b/Ndufa12/Cox6c	50
Organismal Systems	Nervous system	mmu04723	Retrograde endocannabinoid signaling	20/225	93/4872	0.21505376344086	4.65663082437276	7.8337203247243	4.45650124688313e-09	8.63875626318883e-08	7.86653661393135e-08	Ndufb7/Ndufb10/Ndufab1/Mgll/Ndufb5/Ndufa11/Ndufc2/Ndufs4/Ndufb3/Ndufs7/Ndufs8/Ndufa5/Ndufa8/Gng11/Ndufb8/Ndufa6/Ndufs3/Ndufv3/Ndufs6/Ndufa12	20
Organismal Systems	Circulatory system	mmu04260	Cardiac muscle contraction	15/225	63/4872	0.238095238095238	5.15555555555556	7.30442386204159	9.84660204846397e-08	1.77238836872352e-06	1.61395432072567e-06	Tpm4/Cox7a2/Uqcr10/Cox5a/Cox6b1/Uqcrh/Uqcrq/Cox4i1/Cox7a1/Cox5b/Cox6a1/Atp1a1/Atp1b4/Cox8b/Cox6c	15
Organismal Systems	Digestive system	mmu04974	Protein digestion and absorption	11/225	40/4872	0.275	5.95466666666667	6.92301005511179	1.12809200713212e-06	1.89519457198195e-05	1.72578286003369e-05	Col4a2/Col4a1/Slc38a2/Col6a2/Eln/Col6a1/Col18a1/Col8a1/Atp1a1/Atp1b4/Col3a1	11
Cellular Processes	Cell motility	mmu04820	Cytoskeleton in muscle cells	22/225	186/4872	0.118279569892473	2.56114695340502	4.77653652944699	3.64029099407345e-05	0.000573345831566569	0.000522094366255272	Pdlim1/Myh10/Tpm4/Lmod3/Col4a2/Actn2/Actb/Actg1/Bgn/Sdc4/Col4a1/Itgb6/Col6a2/Fbn1/Eln/Col6a1/Myl9/Csrp1/Atp1a1/Diaph1/Atp1b4/Col3a1	22
Cellular Processes	Cell motility	mmu04814	Motor proteins	14/225	109/4872	0.128440366972477	2.7811620795107	4.13799904742934	0.000428430297986219	0.00635084912308984	0.00578314581801832	Myh10/Tpm4/Dynll2/Tubb5/Tuba1a/Tubb2a/Actb/Actg1/Tuba8/Tubb6/Tuba4a/Tubb4b/Dynll1/Myl9	14
Cellular Processes	Cell growth and death	mmu04210	Apoptosis	13/225	102/4872	0.127450980392157	2.7597385620915	3.95187350652061	0.000739426413655704	0.0103519697911799	0.00942660574134172	Dffa/Ddit3/Tuba1a/Map3k14/Actb/Endog/Actg1/Cycs/Tuba8/Casp8/Tuba4a/Trp53/Bcl2	13
Human Diseases	Infectious disease: viral	mmu05171	Coronavirus disease	17/225	160/4872	0.10625	2.30066666666667	3.68075870934068	0.00101175083204414	0.0134190110355328	0.0122194837332755	Rps23/Rps2/Rpl23a/Gm46442/Rpl35/Rpl29/Rps13/Rpl35a/Rps19/Uba52/Rplp1/Rpl13/Rpl36al/Rps25/Rpl41/Rplp2/Rps17	17
NA	NA	mmu04518	Integrin signaling	12/225	99/4872	0.121212121212121	2.62464646464647	3.59331042629831	0.00183241662113067	0.0230884494262464	0.021024569652973	Vegfa/Col4a2/Ccnd1/Actb/Actg1/Col4a1/Itgb6/Col6a2/Fbn1/Col6a1/Vegfb/Flna	12
Human Diseases	Infectious disease: bacterial	mmu05132	Salmonella infection	18/225	189/4872	0.0952380952380952	2.06222222222222	3.27716413728083	0.00253881327059943	0.0304657592471931	0.027742420701287	Hsp90aa1/Dynll2/Tubb5/Pfn1/Tuba1a/Tubb2a/Actb/Actg1/Cycs/Tuba8/Casp8/Tubb6/Tuba4a/Tubb4b/Dynll1/Flna/Myl9/Bcl2	18
Cellular Processes	Cellular community - eukaryotes	mmu04510	Focal adhesion	15/225	152/4872	0.0986842105263158	2.13684210526316	3.13303273422481	0.00409298712549767	0.0468833070738824	0.0426924015961001	Vegfa/Col4a2/Ccnd1/Actb/Actg1/Col4a1/Itgb6/Col6a2/Vasp/Col6a1/Vegfb/Flna/Myl9/Bcl2/Diaph1	15

### Sheet: 8w_DOWN_Reactome
ID	Description	GeneRatio	BgRatio	RichFactor	FoldEnrichment	zScore	pvalue	p.adjust	qvalue	geneID	Count
R-MMU-1428517	Aerobic respiration and respiratory electron transport	49/244	219/5374	0.223744292237443	4.92787633804925	12.9422617779734	4.77273989032168e-22	3.38387258223807e-19	3.03445778289925e-19	Ndufb7/Atp5mc1/Cox7a2/Ndufb10/Atp5pd/Ndufab1/Uqcr10/Sdhaf4/Atp5mf/Coa3/Ndufb5/Cox5a/Mdh1/Cox6b1/Uqcrh/Atp5mc3/Cox19/Ndufc2/Ndufs4/Higd1a/Atp5me/Ndufb3/Ndufs7/Atp5pf/Ndufs8/Atp5mg/Ndufa5/Uqcrq/Ndufa8/Mrps36/Atp5f1d/Cox4i1/Cycs/Ndufb8/Fahd1/Ndufa6/Sdhd/Uba52/Ndufs3/Cox7a1/Atp5po/Cox6a1/Ndufv3/Coq10a/Ndufs6/Got2/Ndufa12/Ndufaf5/Cox6c	49
R-MMU-611105	Respiratory electron transport	35/244	127/5374	0.275590551181102	6.06976894281657	12.6089564836306	5.5259915951699e-19	1.95896402048773e-16	1.75668364393822e-16	Ndufb7/Cox7a2/Ndufb10/Ndufab1/Uqcr10/Coa3/Ndufb5/Cox5a/Mdh1/Cox6b1/Uqcrh/Cox19/Ndufc2/Ndufs4/Higd1a/Ndufb3/Ndufs7/Ndufs8/Ndufa5/Uqcrq/Ndufa8/Cox4i1/Cycs/Ndufb8/Ndufa6/Ndufs3/Cox7a1/Cox6a1/Ndufv3/Coq10a/Ndufs6/Got2/Ndufa12/Ndufaf5/Cox6c	35
R-MMU-72766	Translation	39/244	221/5374	0.176470588235294	3.88669238187078	9.55677194761581	6.35338733759411e-14	1.50151720745141e-11	1.34647226382696e-11	Mrpl45/Mrpl46/Mrpl34/Mrpl12/Mrpl18/Mrps16/Mrpl51/Rps23/Ppa2/Rps2/Eef1g/Rpl23a/Chchd1/Mrpl58/Mrpl42/Mrpl15/Mrps36/Rpl35/Rpl29/Rps13/Rpl35a/Rps19/Mrps12/Uba52/Mrpl55/Rplp1/Mrpl17/Mrpl14/Rpl13/Mrps14/Rpl36al/Mrpl33/Mrpl53/Rps25/Mrpl30/Rplp2/Rps17/Mrpl16/Mrps34	39
R-MMU-5389840	Mitochondrial translation elongation	22/244	83/5374	0.265060240963855	5.83784317598262	9.68649374679764	6.53314616610893e-12	1.15800015794281e-09	1.0384263906131e-09	Mrpl45/Mrpl46/Mrpl34/Mrpl12/Mrpl18/Mrps16/Mrpl51/Chchd1/Mrpl58/Mrpl42/Mrpl15/Mrps36/Mrps12/Mrpl55/Mrpl17/Mrpl14/Mrps14/Mrpl33/Mrpl53/Mrpl30/Mrpl16/Mrps34	22
R-MMU-5419276	Mitochondrial translation termination	22/244	85/5374	0.258823529411765	5.70048216007715	9.52598161452206	1.1008339339139e-11	1.56098251828991e-09	1.39979725491368e-09	Mrpl45/Mrpl46/Mrpl34/Mrpl12/Mrpl18/Mrps16/Mrpl51/Chchd1/Mrpl58/Mrpl42/Mrpl15/Mrps36/Mrps12/Mrpl55/Mrpl17/Mrpl14/Mrps14/Mrpl33/Mrpl53/Mrpl30/Mrpl16/Mrps34	22
R-MMU-5368287	Mitochondrial translation	22/244	86/5374	0.255813953488372	5.63419748379718	9.44762594943621	1.42021744541139e-11	1.67822361466113e-09	1.5049321702254e-09	Mrpl45/Mrpl46/Mrpl34/Mrpl12/Mrpl18/Mrps16/Mrpl51/Chchd1/Mrpl58/Mrpl42/Mrpl15/Mrps36/Mrps12/Mrpl55/Mrpl17/Mrpl14/Mrps14/Mrpl33/Mrpl53/Mrpl30/Mrpl16/Mrps34	22
R-MMU-6799198	Complex I biogenesis	18/244	62/5374	0.290322580645161	6.39423585404548	9.316255568134	1.1153875779342e-10	1.12972827536479e-08	1.01307383018385e-08	Ndufb7/Ndufb10/Ndufab1/Ndufb5/Ndufc2/Ndufs4/Ndufb3/Ndufs7/Ndufs8/Ndufa5/Ndufa8/Ndufb8/Ndufa6/Ndufs3/Ndufv3/Ndufs6/Ndufa12/Ndufaf5	18
R-MMU-1592230	Mitochondrial biogenesis	12/244	30/5374	0.4	8.80983606557377	9.35435766783718	2.45283851063985e-09	2.17382813005456e-07	1.94936113214009e-07	Atp5mc1/Atp5pd/Acss2/Atp5mf/Atp5mc3/Atp5me/Atp5pf/Atp5mg/Atp5f1d/Cycs/Atp5po/Sod2	12
R-MMU-3371497	HSP90 chaperone cycle for steroid hormone receptors (SHR) in the presence of ligand	13/244	41/5374	0.317073170731707	6.98340663734506	8.38685831571568	1.43565409462631e-08	1.13097639232228e-06	1.01419306801672e-06	Hsp90aa1/Dynll2/Hspa8/Tuba1a/Tubb2a/Tuba8/Tubb6/Tuba4a/Tubb4b/Dynll1/Dnaja4/Dnaja1/Dnajb1	13
R-MMU-163210	Formation of ATP by chemiosmotic coupling	9/244	20/5374	0.45	9.91106557377049	8.70663031878735	7.67750809964965e-08	4.53612770220967e-06	4.06773236156876e-06	Atp5mc1/Atp5pd/Atp5mf/Atp5mc3/Atp5me/Atp5pf/Atp5mg/Atp5f1d/Atp5po	9
R-MMU-5626467	RHO GTPases activate IQGAPs	9/244	20/5374	0.45	9.91106557377049	8.70663031878735	7.67750809964965e-08	4.53612770220967e-06	4.06773236156876e-06	Calm1/Tuba1a/Tubb2a/Actb/Actg1/Tuba8/Tubb6/Tuba4a/Tubb4b	9
R-MMU-8949613	Cristae formation	9/244	20/5374	0.45	9.91106557377049	8.70663031878735	7.67750809964965e-08	4.53612770220967e-06	4.06773236156876e-06	Atp5mc1/Atp5pd/Atp5mf/Atp5mc3/Atp5me/Atp5pf/Atp5mg/Atp5f1d/Atp5po	9
R-MMU-9864848	Complex IV assembly	11/244	39/5374	0.282051282051282	6.21206389239176	7.12392721157602	7.31382608924134e-07	3.87047140676269e-05	3.47081097124885e-05	Cox7a2/Coa3/Cox5a/Cox6b1/Cox19/Higd1a/Cox4i1/Cox7a1/Cox6a1/Coq10a/Cox6c	11
R-MMU-437239	Recycling pathway of L1	9/244	25/5374	0.36	7.92885245901639	7.57250676480896	7.64267978768373e-07	3.87047140676269e-05	3.47081097124885e-05	Tuba1a/Tubb2a/Actb/Actg1/Tuba8/Tubb6/Tuba4a/Tubb4b/Msn	9
R-MMU-9646399	Aggrephagy	9/244	27/5374	0.333333333333333	7.34153005464481	7.20386384580022	1.61839499577128e-06	7.64961368001226e-05	6.85972335049723e-05	Dynll2/Tuba1a/Tubb2a/Tuba8/Tubb6/Uba52/Tuba4a/Tubb4b/Dynll1	9
R-MMU-190828	Gap junction trafficking	8/244	21/5374	0.380952380952381	8.39032006245121	7.39978197416777	1.96124066157406e-06	8.69074768160007e-05	7.79335104993904e-05	Tuba1a/Tubb2a/Actb/Actg1/Tuba8/Tubb6/Tuba4a/Tubb4b	8
R-MMU-157858	Gap junction trafficking and regulation	8/244	22/5374	0.363636363636364	8.00894187779434	7.1837365580474	2.96203508804799e-06	0.000123534286907413	0.000110778278215541	Tuba1a/Tubb2a/Actb/Actg1/Tuba8/Tubb6/Tuba4a/Tubb4b	8
R-MMU-190861	Gap junction assembly	6/244	12/5374	0.5	11.0122950819672	7.57191115856408	6.04993955830232e-06	0.000231306702930031	0.000207422238244732	Tuba1a/Tubb2a/Tuba8/Tubb6/Tuba4a/Tubb4b	6
R-MMU-1852241	Organelle biogenesis and maintenance	22/244	169/5374	0.130177514792899	2.86710641187312	5.3783208456531	6.19862814622087e-06	0.000231306702930031	0.000207422238244732	Atp5mc1/Atp5pd/Acss2/Hsp90aa1/Dynll2/Atp5mf/Tubb5/Tuba1a/Atp5mc3/Tubb2a/Atp5me/Atp5pf/Atp5mg/Atp5f1d/Cycs/Tuba8/Tubb6/Tuba4a/Tubb4b/Dynll1/Atp5po/Sod2	22
R-MMU-1799339	SRP-dependent cotranslational protein targeting to membrane	15/244	90/5374	0.166666666666667	3.6707650273224	5.57211642154352	1.00881656985177e-05	0.000357625474012454	0.000320697477994985	Rps23/Rps2/Rpl23a/Rpl35/Rpl29/Rps13/Rpl35a/Rps19/Uba52/Rplp1/Rpl13/Rpl36al/Rps25/Rplp2/Rps17	15
R-MMU-8955332	Carboxyterminal post-translational modifications of tubulin	6/244	13/5374	0.461538461538462	10.1651954602774	7.21498038533476	1.08103522231503e-05	0.000364978082200646	0.000327290864299889	Tuba1a/Tubb2a/Tuba8/Tubb6/Tuba4a/Tubb4b	6
R-MMU-975956	Nonsense Mediated Decay (NMD) independent of the Exon Junction Complex (EJC)	15/244	91/5374	0.164835164835165	3.63042695009908	5.51888427110823	1.15962190995936e-05	0.000373714515527812	0.000335125183548064	Rps23/Rps2/Rpl23a/Rpl35/Rpl29/Rps13/Rpl35a/Rps19/Uba52/Rplp1/Rpl13/Rpl36al/Rps25/Rplp2/Rps17	15
R-MMU-1442490	Collagen degradation	8/244	27/5374	0.296296296296296	6.52580449301761	6.277214309984	1.68674244210415e-05	0.000519956691935582	0.000466266560654876	Col4a2/Col4a1/Mmp15/Col6a2/Col6a1/Col18a1/Col8a1/Col3a1	8
R-MMU-1650814	Collagen biosynthesis and modifying enzymes	9/244	36/5374	0.25	5.50614754098361	5.91578012427668	2.26865507048768e-05	0.000670198518739902	0.00060099458884849	Col4a2/P4ha1/Col4a1/Col6a2/Serpinh1/Col6a1/Col18a1/Col8a1/Col3a1	9
R-MMU-927802	Nonsense-Mediated Decay (NMD)	16/244	110/5374	0.145454545454545	3.20357675111773	5.0922677992854	3.01784389439426e-05	0.000822942815817513	0.000737966685106937	Rps23/Rps2/Rpl23a/Rpl35/Rpl29/Rps13/Rpl35a/Rps19/Uba52/Rplp1/Rpl13/Rpl36al/Dcp1a/Rps25/Rplp2/Rps17	16
R-MMU-975957	Nonsense Mediated Decay (NMD) enhanced by the Exon Junction Complex (EJC)	16/244	110/5374	0.145454545454545	3.20357675111773	5.0922677992854	3.01784389439426e-05	0.000822942815817513	0.000737966685106937	Rps23/Rps2/Rpl23a/Rpl35/Rpl29/Rps13/Rpl35a/Rps19/Uba52/Rplp1/Rpl13/Rpl36al/Dcp1a/Rps25/Rplp2/Rps17	16
R-MMU-72689	Formation of a pool of free 40S subunits	15/244	99/5374	0.151515151515152	3.33705911574764	5.11824079678183	3.28580360629948e-05	0.000862827687728271	0.000773733090918084	Rps23/Rps2/Rpl23a/Rpl35/Rpl29/Rps13/Rpl35a/Rps19/Uba52/Rplp1/Rpl13/Rpl36al/Rps25/Rplp2/Rps17	15
R-MMU-8948216	Collagen chain trimerization	7/244	22/5374	0.318181818181818	7.00782414307004	6.1576521368549	3.46473836924059e-05	0.000877321251354136	0.000786730065797488	Col4a2/Col4a1/Col6a2/Col6a1/Col18a1/Col8a1/Col3a1	7
R-MMU-9837999	Mitochondrial protein degradation	12/244	71/5374	0.169014084507042	3.72246594320018	5.03588109671311	6.87491886966265e-05	0.00168079913054856	0.00150724174129809	Mrpl12/Atp5pd/Alas1/Cox5a/Oxct1/Atp5pf/Atp5mg/Uqcrq/Ndufs3/Atp5po/Ndufv3/Bdh1	12
R-MMU-422475	Axon guidance	20/244	170/5374	0.117647058823529	2.59112825458052	4.59732975223921	7.3498034590718e-05	0.00168097117821997	0.0015073960235244	Hsp90aa1/Pfn1/Col4a2/Tuba1a/Tubb2a/Actb/Actg1/Dok5/Irs2/Tuba8/Col4a1/Tubb6/Uba52/Col6a2/Vasp/Tuba4a/Tubb4b/Col6a1/Msn/Col3a1	20
R-MMU-9675108	Nervous system development	20/244	170/5374	0.117647058823529	2.59112825458052	4.59732975223921	7.3498034590718e-05	0.00168097117821997	0.0015073960235244	Hsp90aa1/Pfn1/Col4a2/Tuba1a/Tubb2a/Actb/Actg1/Dok5/Irs2/Tuba8/Col4a1/Tubb6/Uba52/Col6a2/Vasp/Tuba4a/Tubb4b/Col6a1/Msn/Col3a1	20
R-MMU-1474228	Degradation of the extracellular matrix	10/244	52/5374	0.192307692307692	4.23549810844893	5.11269679399716	9.07143678386097e-05	0.0020098902124242	0.0018023512557408	Col4a2/Col4a1/Mmp15/Col6a2/Fbn1/Eln/Col6a1/Col18a1/Col8a1/Col3a1	10
R-MMU-9668328	Sealing of the nuclear envelope (NE) by ESCRT-III	6/244	18/5374	0.333333333333333	7.34153005464481	5.87698624615358	9.64705031807462e-05	0.00207265414409543	0.00185863425585872	Tuba1a/Tubb2a/Tuba8/Tubb6/Tuba4a/Tubb4b	6
R-MMU-216083	Integrin cell surface interactions	9/244	43/5374	0.209302325581395	4.6097979412886	5.18271622811385	0.000102804746149422	0.00208785723245715	0.00187226749076404	Col4a2/Col4a1/Itgb6/Col6a2/Fbn1/Col6a1/Col18a1/Col8a1/Col3a1	9
R-MMU-156827	L13a-mediated translational silencing of Ceruloplasmin expression	15/244	109/5374	0.137614678899083	3.03090690329373	4.67141797940931	0.000103067705410438	0.00208785723245715	0.00187226749076404	Rps23/Rps2/Rpl23a/Rpl35/Rpl29/Rps13/Rpl35a/Rps19/Uba52/Rplp1/Rpl13/Rpl36al/Rps25/Rplp2/Rps17	15
R-MMU-419037	NCAM1 interactions	5/244	12/5374	0.416666666666667	9.17691256830601	6.18388241773575	0.000112850494825729	0.00219553418116393	0.00196882584132286	Col4a2/Col4a1/Col6a2/Col6a1/Col3a1	5
R-MMU-72706	GTP hydrolysis and joining of the 60S ribosomal subunit	15/244	110/5374	0.136363636363636	3.00335320417288	4.62956917975748	0.000114576536957779	0.00219553418116393	0.00196882584132286	Rps23/Rps2/Rpl23a/Rpl35/Rpl29/Rps13/Rpl35a/Rps19/Uba52/Rplp1/Rpl13/Rpl36al/Rps25/Rplp2/Rps17	15
R-MMU-1474290	Collagen formation	9/244	44/5374	0.204545454545455	4.50502980625931	5.09095314653914	0.000124196755648788	0.00231724999355239	0.00207797341861131	Col4a2/P4ha1/Col4a1/Col6a2/Serpinh1/Col6a1/Col18a1/Col8a1/Col3a1	9
R-MMU-373760	L1CAM interactions	9/244	45/5374	0.2	4.40491803278688	5.0018965943162	0.000149189775711159	0.00271219361485159	0.00243213561483239	Tuba1a/Tubb2a/Actb/Actg1/Tuba8/Tubb6/Tuba4a/Tubb4b/Msn	9
R-MMU-6811436	COPI-independent Golgi-to-ER retrograde traffic	8/244	36/5374	0.222222222222222	4.89435336976321	5.11260185163096	0.000161098781874105	0.00285547590871852	0.00256062274347262	Dynll2/Tuba1a/Tubb2a/Tuba8/Tubb6/Tuba4a/Tubb4b/Dynll1	8
R-MMU-72613	Eukaryotic Translation Initiation	15/244	117/5374	0.128205128205128	2.82366540563262	4.34924379973894	0.00023137349257446	0.00382880597635818	0.00343344786537056	Rps23/Rps2/Rpl23a/Rpl35/Rpl29/Rps13/Rpl35a/Rps19/Uba52/Rplp1/Rpl13/Rpl36al/Rps25/Rplp2/Rps17	15
R-MMU-72737	Cap-dependent Translation Initiation	15/244	117/5374	0.128205128205128	2.82366540563262	4.34924379973894	0.00023137349257446	0.00382880597635818	0.00343344786537056	Rps23/Rps2/Rpl23a/Rpl35/Rpl29/Rps13/Rpl35a/Rps19/Uba52/Rplp1/Rpl13/Rpl36al/Rps25/Rplp2/Rps17	15
R-MMU-1474244	Extracellular matrix organization	16/244	130/5374	0.123076923076923	2.71071878940731	4.30589674184909	0.000232212492219185	0.00382880597635818	0.00343344786537056	Col4a2/Bgn/P4ha1/Sdc4/Col4a1/Mmp15/Itgb6/Col6a2/Fbn1/Eln/Serpinh1/Col6a1/Col18a1/Col8a1/Bmp2/Col3a1	16
R-MMU-983189	Kinesins	6/244	21/5374	0.285714285714286	6.29274004683841	5.29951640275246	0.000251319252825147	0.00404966705120522	0.00363150307910021	Tuba1a/Tubb2a/Tuba8/Tubb6/Tuba4a/Tubb4b	6
R-MMU-5663220	RHO GTPases Activate Formins	12/244	82/5374	0.146341463414634	3.22311075569772	4.42387410399879	0.000285210952117785	0.00449365700114466	0.00402964713635421	Dynll2/Pfn1/Tuba1a/Tubb2a/Actb/Actg1/Tuba8/Tubb6/Tuba4a/Tubb4b/Dynll1/Diaph1	12
R-MMU-2022090	Assembly of collagen fibrils and other multimeric structures	7/244	30/5374	0.233333333333333	5.13907103825137	4.9576393895209	0.000302692312683502	0.00466540977592615	0.00418366491672391	Col4a2/Col4a1/Col6a2/Col6a1/Col18a1/Col8a1/Col3a1	7
R-MMU-5628897	TP53 Regulates Metabolic Genes	10/244	61/5374	0.163934426229508	3.61058855146466	4.4717559092321	0.000360668890244135	0.00544072857836366	0.00487892518941675	Cox7a2/Cox5a/Cox6b1/Lamtor1/Cox4i1/Cycs/Cox7a1/Cox6a1/Prdx5/Cox6c	10
R-MMU-9663891	Selective autophagy	10/244	62/5374	0.161290322580645	3.55235325224749	4.40810818093219	0.000413180561410229	0.0061030212091636	0.00547283024324076	Dynll2/Tomm5/Tuba1a/Tubb2a/Tuba8/Tubb6/Uba52/Tuba4a/Tubb4b/Dynll1	10
R-MMU-9707564	Cytoprotection by HMOX1	8/244	42/5374	0.19047619047619	4.1951600312256	4.53332484668179	0.000496126394990487	0.00717864518465828	0.00643738652146626	Cox7a2/Cox5a/Cox6b1/Cox4i1/Cycs/Cox7a1/Cox6a1/Cox6c	8
R-MMU-9833482	PKR-mediated signaling	8/244	46/5374	0.173913043478261	3.8303635067712	4.2042029701398	0.000937310695758651	0.0132910656658577	0.0119186454786995	Hspa8/Tuba1a/Tubb2a/Tuba8/Tubb6/Tuba4a/Tubb4b/Trp53	8
R-MMU-5620924	Intraflagellar transport	7/244	38/5374	0.184210526315789	4.05716134598792	4.12426819057031	0.00137539038531472	0.0191206231997673	0.0171462495919523	Dynll2/Tuba1a/Tubb2a/Tubb6/Tuba4a/Tubb4b/Dynll1	7
R-MMU-8852276	The role of GTSE1 in G2/M progression after G2 checkpoint	9/244	61/5374	0.147540983606557	3.24952969631819	3.85328730062047	0.00154787956643754	0.0207215675426371	0.018581882259302	Hsp90aa1/Tuba1a/Tubb2a/Tuba8/Tubb6/Uba52/Tuba4a/Tubb4b/Trp53	9
R-MMU-2262752	Cellular responses to stress	32/244	410/5374	0.0780487804878049	1.71899240303878	3.30327700740444	0.00154900293337062	0.0207215675426371	0.018581882259302	Cox7a2/Hsp90aa1/Dynll2/Cryab/Egln3/Cox5a/Prdx6/Hspa8/Tuba1a/Cox6b1/Tubb2a/Lamtor1/Anapc15/Cox4i1/Cycs/Tuba8/Tubb6/Uba52/Cox7a1/Tuba4a/Tubb4b/Dynll1/Dnaja4/Mre11a/Dnaja1/Cox6a1/Trp53/Prdx5/Dnajb1/Nup50/Sod2/Cox6c	32
R-MMU-8953897	Cellular responses to stimuli	32/244	411/5374	0.0778588807785888	1.71480993977105	3.28839521196485	0.00161230959927223	0.0211690278867409	0.0189831383618017	Cox7a2/Hsp90aa1/Dynll2/Cryab/Egln3/Cox5a/Prdx6/Hspa8/Tuba1a/Cox6b1/Tubb2a/Lamtor1/Anapc15/Cox4i1/Cycs/Tuba8/Tubb6/Uba52/Cox7a1/Tuba4a/Tubb4b/Dynll1/Dnaja4/Mre11a/Dnaja1/Cox6a1/Trp53/Prdx5/Dnajb1/Nup50/Sod2/Cox6c	32
R-MMU-1266738	Developmental Biology	21/244	232/5374	0.0905172413793103	1.99360514414924	3.37393287896146	0.00177736683360304	0.0218887317714492	0.0196285264493435	Hsp90aa1/Pfn1/Col4a2/Tuba1a/Tubb2a/Actb/Actg1/Dok5/Irs2/Tuba8/Col4a1/Tubb6/Uba52/Myod1/Col6a2/Vasp/Tuba4a/Tubb4b/Col6a1/Msn/Col3a1	21
R-MMU-6791226	Major pathway of rRNA processing in the nucleolus and cytosol	17/244	171/5374	0.0994152046783626	2.18957913910459	3.44753856326404	0.0017906155750974	0.0218887317714492	0.0196285264493435	Rps23/Rps2/Rpl23a/Rpp21/Rpl35/Rpl29/Rps13/Rpl35a/Rps19/Uba52/Rplp1/Rpl13/Rpl36al/Emg1/Rps25/Rplp2/Rps17	17
R-MMU-72312	rRNA processing	17/244	171/5374	0.0994152046783626	2.18957913910459	3.44753856326404	0.0017906155750974	0.0218887317714492	0.0196285264493435	Rps23/Rps2/Rpl23a/Rpp21/Rpl35/Rpl29/Rps13/Rpl35a/Rps19/Uba52/Rplp1/Rpl13/Rpl36al/Emg1/Rps25/Rplp2/Rps17	17
R-MMU-8868773	rRNA processing in the nucleus and cytosol	17/244	171/5374	0.0994152046783626	2.18957913910459	3.44753856326404	0.0017906155750974	0.0218887317714492	0.0196285264493435	Rps23/Rps2/Rpl23a/Rpp21/Rpl35/Rpl29/Rps13/Rpl35a/Rps19/Uba52/Rplp1/Rpl13/Rpl36al/Emg1/Rps25/Rplp2/Rps17	17
R-MMU-380320	Recruitment of NuMA to mitotic centrosomes	9/244	65/5374	0.138461538461538	3.04955863808323	3.62539485923063	0.00243633298601796	0.0292772896116395	0.0262541502864379	Hsp90aa1/Tubb5/Tuba1a/Tubb2a/Tuba8/Tubb6/Tuba4a/Tubb4b/Dynll1	9
R-MMU-195258	RHO GTPase Effectors	15/244	151/5374	0.0993377483443709	2.18787319509282	3.22881523689472	0.003319443538155	0.0392247578091983	0.0351744543341337	Myh10/Dynll2/Pfn1/Calm1/Tuba1a/Tubb2a/Actb/Actg1/Tuba8/Tubb6/Tuba4a/Tubb4b/Dynll1/Myl9/Diaph1	15
R-MMU-3000178	ECM proteoglycans	5/244	24/5374	0.208333333333333	4.58845628415301	3.84220949237015	0.0038700719840942	0.0442561457535933	0.0396863069336655	Bgn/Itgb6/Col6a2/Col6a1/Col3a1	5
R-MMU-375165	NCAM signaling for neurite out-growth	5/244	24/5374	0.208333333333333	4.58845628415301	3.84220949237015	0.0038700719840942	0.0442561457535933	0.0396863069336655	Col4a2/Col4a1/Col6a2/Col6a1/Col3a1	5

### Sheet: 8w_UP_KEGG
category	subcategory	ID	Description	GeneRatio	BgRatio	RichFactor	FoldEnrichment	zScore	pvalue	p.adjust	qvalue	geneID	Count
Organismal Systems	Environmental adaptation	mmu04710	Circadian rhythm	8/165	31/4872	0.258064516129032	7.61994134897361	6.92223573584289	5.92569268118385e-06	0.00151697732638306	0.0013223651035905	Per3/Per2/Rora/Cry2/Nr1d2/Cul1/Dbp/Prkab2	8
Human Diseases	Neurodegenerative disease	mmu05017	Spinocerebellar ataxia	14/165	111/4872	0.126126126126126	3.72416052416052	5.43530640547935	1.81423189226033e-05	0.00232221682209322	0.00202430084820626	Rora/Ulk1/Atp2a1/Psmd2/Pik3r1/Psmd1/Itpr2/Ryr1/Mapk9/Psmc6/Psmd4/Psmc2/Pik3r2/Psmd3	14

### Sheet: 8w_UP_Reactome
ID	Description	GeneRatio	BgRatio	RichFactor	FoldEnrichment	zScore	pvalue	p.adjust	qvalue	geneID	Count
R-MMU-9755511	KEAP1-NFE2L2 pathway	13/151	73/5374	0.178082191780822	6.33783906377574	7.80701267750223	8.1855045335237e-08	4.01908272596014e-05	2.95539795263014e-05	Nploc4/Sqstm1/Sesn1/Psmd2/Cul1/Psmd1/Psmc6/Map1lc3b/Psme4/Psmd4/Psmc2/Keap1/Psmd3	13
R-MMU-71291	Metabolism of amino acids and derivatives	17/151	147/5374	0.115646258503401	4.11578141190251	6.51232821444116	5.62293154461631e-07	0.00013804296942033	0.0001015087115686	Oat/Pnmt/Psmd2/Glul/Psmd1/Aldh6a1/Psmc6/Acadsb/Serinc3/Ivd/Psme4/Prodh/Dbt/Psmd4/Psmc2/Bckdhb/Psmd3	17
R-MMU-4608870	Asymmetric localization of PCP proteins	9/151	56/5374	0.160714285714286	5.71972563859981	6.03633705124151	2.10808100686983e-05	0.0028598887015377	0.0021029945859737	Psmd2/Psmd1/Psmc6/Psme4/Fzd4/Psmd4/Psmc2/Fzd7/Psmd3	9
R-MMU-9711123	Cellular response to chemical stress	14/151	139/5374	0.100719424460432	3.58454428510172	5.2489195470175	2.96459497909356e-05	0.0028598887015377	0.0021029945859737	Nploc4/Sqstm1/Sesn1/Psmd2/Cul1/Psmd1/Psmc6/Map1lc3b/Psme4/Psmd4/Psmc2/Gpx3/Keap1/Psmd3	14
R-MMU-202424	Downstream TCR signaling	10/151	74/5374	0.135135135135135	4.80937891533918	5.6100790362269	3.49477234403792e-05	0.0028598887015377	0.0021029945859737	Psmd2/Pik3r1/Cul1/Psmd1/Psmc6/Psme4/Psmd4/Psmc2/Pik3r2/Psmd3	10
R-MMU-4086400	PCP/CE pathway	10/151	74/5374	0.135135135135135	4.80937891533918	5.6100790362269	3.49477234403792e-05	0.0028598887015377	0.0021029945859737	Psmd2/Psmd1/Psmc6/Psme4/Fzd6/Fzd4/Psmd4/Psmc2/Fzd7/Psmd3	10
R-MMU-202403	TCR signaling	10/151	78/5374	0.128205128205128	4.56274409916794	5.3888342231726	5.55901000664277e-05	0.00344175254159559	0.00253086316168354	Psmd2/Pik3r1/Cul1/Psmd1/Psmc6/Psme4/Psmd4/Psmc2/Pik3r2/Psmd3	10
R-MMU-449147	Signaling by Interleukins	16/151	187/5374	0.0855614973262032	3.04508269292064	4.83961076054008	6.01368707364113e-05	0.00344175254159559	0.00253086316168354	Map2k3/Stat5b/Sqstm1/Psmd2/Pik3r1/Cul1/Dusp7/Psmd1/Mapk9/Stat6/Psmc6/Psme4/Psmd4/Psmc2/Pik3r2/Psmd3	16
R-MMU-70895	Branched-chain amino acid catabolism	5/151	17/5374	0.294117647058824	10.4674717569147	6.64713557498627	7.7195055902376e-05	0.00344175254159559	0.00253086316168354	Aldh6a1/Acadsb/Ivd/Dbt/Bckdhb	5
R-MMU-4641257	Degradation of AXIN	8/151	52/5374	0.153846153846154	5.47529291900153	5.51343912690598	8.50714188100529e-05	0.00344175254159559	0.00253086316168354	Psmd2/Rnf146/Psmd1/Psmc6/Psme4/Psmd4/Psmc2/Psmd3	8
R-MMU-8854050	FBXL7 down-regulates AURKA during mitotic entry and in early mitosis	8/151	52/5374	0.153846153846154	5.47529291900153	5.51343912690598	8.50714188100529e-05	0.00344175254159559	0.00253086316168354	Psmd2/Cul1/Psmd1/Psmc6/Psme4/Psmd4/Psmc2/Psmd3	8
R-MMU-983705	Signaling by the B Cell Receptor (BCR)	10/151	82/5374	0.121951219512195	4.3401712162817	5.18206216604435	8.58324856360806e-05	0.00344175254159559	0.00253086316168354	Psmd2/Pik3r1/Cul1/Psmd1/Itpr2/Psmc6/Psme4/Psmd4/Psmc2/Psmd3	10
R-MMU-5610780	Degradation of GLI1 by the proteasome	8/151	53/5374	0.150943396226415	5.37198550543546	5.4382215911241	9.78393459334684e-05	0.00344175254159559	0.00253086316168354	Psmd2/Cul1/Psmd1/Psmc6/Psme4/Psmd4/Psmc2/Psmd3	8
R-MMU-2454202	Fc epsilon receptor (FCERI) signaling	11/151	100/5374	0.11	3.91483443708609	5.00242642838265	9.85790729428132e-05	0.00344175254159559	0.00253086316168354	Psmd2/Pik3r1/Cul1/Psmd1/Mapk9/Psmc6/Psme4/Psmd4/Psmc2/Pik3r2/Psmd3	11
R-MMU-450408	AUF1 (hnRNP D0) binds and destabilizes mRNA	8/151	54/5374	0.148148148148148	5.27250429237184	5.36488543831988	0.000112154868972565	0.00344175254159559	0.00253086316168354	Psmd2/Psmd1/Eif4g1/Psmc6/Psme4/Psmd4/Psmc2/Psmd3	8
R-MMU-5610785	GLI3 is processed to GLI3R by the proteasome	8/151	54/5374	0.148148148148148	5.27250429237184	5.36488543831988	0.000112154868972565	0.00344175254159559	0.00253086316168354	Psmd2/Cul1/Psmd1/Psmc6/Psme4/Psmd4/Psmc2/Psmd3	8
R-MMU-5607761	Dectin-1 mediated noncanonical NF-kB signaling	8/151	55/5374	0.145454545454545	5.17664057796508	5.29334662793259	0.000128160384049208	0.00349593047600894	0.00257070244028528	Psmd2/Cul1/Psmd1/Psmc6/Psme4/Psmd4/Psmc2/Psmd3	8
R-MMU-5676590	NIK-->noncanonical NF-kB signaling	8/151	55/5374	0.145454545454545	5.17664057796508	5.29334662793259	0.000128160384049208	0.00349593047600894	0.00257070244028528	Psmd2/Cul1/Psmd1/Psmc6/Psme4/Psmd4/Psmc2/Psmd3	8
R-MMU-1169091	Activation of NF-kappaB in B cells	8/151	58/5374	0.137931034482759	4.90888330669102	5.0887497861177	0.000187872443872453	0.00485501947059866	0.0035700968558588	Psmd2/Cul1/Psmd1/Psmc6/Psme4/Psmd4/Psmc2/Psmd3	8
R-MMU-1236978	Cross-presentation of soluble exogenous antigens (endosomes)	7/151	45/5374	0.155555555555556	5.53612950699043	5.19524129091621	0.000222703551024652	0.00546737217765521	0.00402038515797135	Psmd2/Psmd1/Psmc6/Psme4/Psmd4/Psmc2/Psmd3	7
R-MMU-68949	Orc1 removal from chromatin	8/151	60/5374	0.133333333333333	4.74525386313466	4.9600150221697	0.000239141262392353	0.00559135046831645	0.00411155152885099	Psmd2/Cul1/Psmd1/Psmc6/Psme4/Psmd4/Psmc2/Psmd3	8
R-MMU-350562	Regulation of ornithine decarboxylase (ODC)	7/151	48/5374	0.145833333333333	5.19012141280353	4.95773747353616	0.000336723743695236	0.0064845114956945	0.00476832981675038	Psmd2/Psmd1/Psmc6/Psme4/Psmd4/Psmc2/Psmd3	7
R-MMU-70221	Glycogen breakdown (glycogenolysis)	4/151	13/5374	0.307692307692308	10.9505858380031	6.10708977208336	0.000351434897454901	0.0064845114956945	0.00476832981675038	Gaa/Phka1/Pygm/Phka2	4
R-MMU-8951664	Neddylation	15/151	196/5374	0.076530612244898	2.72367887552372	4.17965324271474	0.000356648800766283	0.0064845114956945	0.00476832981675038	Klhl21/Fbxo31/Nploc4/Dcaf8/Psmd2/Cul1/Psmd1/Psmc6/Psme4/Spsb1/Psmd4/Klhl22/Psmc2/Keap1/Psmd3	15
R-MMU-69601	Ubiquitin Mediated Degradation of Phosphorylated Cdc25A	7/151	49/5374	0.142857142857143	5.08420056764428	4.88294886513011	0.000383718534107126	0.0064845114956945	0.00476832981675038	Psmd2/Psmd1/Psmc6/Psme4/Psmd4/Psmc2/Psmd3	7
R-MMU-69610	p53-Independent DNA Damage Response	7/151	49/5374	0.142857142857143	5.08420056764428	4.88294886513011	0.000383718534107126	0.0064845114956945	0.00476832981675038	Psmd2/Psmd1/Psmc6/Psme4/Psmd4/Psmc2/Psmd3	7
R-MMU-69613	p53-Independent G1/S DNA damage checkpoint	7/151	49/5374	0.142857142857143	5.08420056764428	4.88294886513011	0.000383718534107126	0.0064845114956945	0.00476832981675038	Psmd2/Psmd1/Psmc6/Psme4/Psmd4/Psmc2/Psmd3	7
R-MMU-75815	Ubiquitin-dependent degradation of Cyclin D	7/151	49/5374	0.142857142857143	5.08420056764428	4.88294886513011	0.000383718534107126	0.0064845114956945	0.00476832981675038	Psmd2/Psmd1/Psmc6/Psme4/Psmd4/Psmc2/Psmd3	7
R-MMU-983169	Class I MHC mediated antigen processing & presentation	19/151	288/5374	0.0659722222222222	2.34791206769684	3.99766601797623	0.000396968544343172	0.0064845114956945	0.00476832981675038	Klhl21/Fbxo31/Ubr4/Mylip/Ube4a/Psmd2/Sec24b/Cul1/Psmd1/Arih2/Sar1b/Psmc6/Psme4/Spsb1/Psmd4/Klhl22/Psmc2/Keap1/Psmd3	19
R-MMU-5668541	TNFR2 non-canonical NF-kB pathway	8/151	65/5374	0.123076923076923	4.38023433520122	4.66158927085462	0.000418947167731882	0.0064845114956945	0.00476832981675038	Psmd2/Cul1/Psmd1/Psmc6/Psme4/Psmd4/Psmc2/Psmd3	8
R-MMU-8948751	Regulation of PTEN stability and activity	8/151	65/5374	0.123076923076923	4.38023433520122	4.66158927085462	0.000418947167731882	0.0064845114956945	0.00476832981675038	Psmd2/Rnf146/Psmd1/Psmc6/Psme4/Psmd4/Psmc2/Psmd3	8
R-MMU-349425	Autodegradation of the E3 ubiquitin ligase COP1	7/151	50/5374	0.14	4.98251655629139	4.81017026954328	0.000435822564883744	0.0064845114956945	0.00476832981675038	Psmd2/Psmd1/Psmc6/Psme4/Psmd4/Psmc2/Psmd3	7
R-MMU-8939902	Regulation of RUNX2 expression and activity	7/151	50/5374	0.14	4.98251655629139	4.81017026954328	0.000435822564883744	0.0064845114956945	0.00476832981675038	Psmd2/Cul1/Psmd1/Psmc6/Psmd4/Psmc2/Psmd3	7
R-MMU-3858494	Beta-catenin independent WNT signaling	10/151	100/5374	0.1	3.55894039735099	4.39164259537205	0.000450518218119024	0.00650601309107178	0.00478414083018034	Psmd2/Psmd1/Psmc6/Psme4/Fzd6/Fzd4/Psmd4/Psmc2/Fzd7/Psmd3	10
R-MMU-5687128	MAPK6/MAPK4 signaling	8/151	66/5374	0.121212121212121	4.31386714830423	4.60551801479997	0.000465555189249506	0.00653107422632878	0.00480256932067911	Psmd2/Cdc14b/Psmd1/Psmc6/Psme4/Psmd4/Psmc2/Psmd3	8
R-MMU-9762114	GSK3B and BTRC:CUL1-mediated-degradation of NFE2L2	7/151	51/5374	0.137254901960784	4.88482015322685	4.73930494781025	0.0004934302418318	0.0067298402427615	0.00494873020316689	Psmd2/Cul1/Psmd1/Psmc6/Psmd4/Psmc2/Psmd3	7
R-MMU-186763	Downstream signal transduction	5/151	25/5374	0.2	7.11788079470199	5.21280641424066	0.0005525904768337	0.00722828711774074	0.00531525883028208	Stat5b/Pik3r1/Stat6/Pdgfrb/Pik3r2	5
R-MMU-1280215	Cytokine Signaling in Immune system	19/151	296/5374	0.0641891891891892	2.28445498478611	3.86505142635763	0.000559419369601117	0.00722828711774074	0.00531525883028208	Map2k3/Stat5b/Sqstm1/Psmd2/Pik3r1/Cul1/Dusp7/Psmd1/Eif4g1/Mapk9/Eif4g3/Stat6/Psmc6/Psme4/Trim25/Psmd4/Psmc2/Pik3r2/Psmd3	19
R-MMU-201681	TCF dependent signaling in response to WNT	11/151	122/5374	0.0901639344262295	3.20888068613614	4.19591513273185	0.000574436263201813	0.00723200526236129	0.0053179929359844	Psmd2/Rnf146/Psmd1/Ash2l/Psmc6/Psme4/Fzd6/Fzd4/Psmd4/Psmc2/Psmd3	11
R-MMU-1168372	Downstream signaling events of B Cell Receptor (BCR)	8/151	69/5374	0.115942028985507	4.12630770707362	4.44375854835336	0.000631209126251661	0.0075087747430308	0.0055215129957328	Psmd2/Cul1/Psmd1/Psmc6/Psme4/Psmd4/Psmc2/Psmd3	8
R-MMU-983168	Antigen processing: Ubiquitination & Proteasome degradation	17/151	253/5374	0.0671936758893281	2.39138287569039	3.85448542404035	0.000662548487556238	0.0075087747430308	0.0055215129957328	Klhl21/Fbxo31/Ubr4/Mylip/Ube4a/Psmd2/Cul1/Psmd1/Arih2/Psmc6/Psme4/Spsb1/Psmd4/Klhl22/Psmc2/Keap1/Psmd3	17
R-MMU-187577	SCF(Skp2)-mediated degradation of p27/p21	7/151	54/5374	0.12962962962963	4.61344125582536	4.53731513159931	0.000703469731526307	0.0075087747430308	0.0055215129957328	Psmd2/Cul1/Psmd1/Psmc6/Psmd4/Psmc2/Psmd3	7
R-MMU-351202	Metabolism of polyamines	7/151	54/5374	0.12962962962963	4.61344125582536	4.53731513159931	0.000703469731526307	0.0075087747430308	0.0055215129957328	Psmd2/Psmd1/Psmc6/Psme4/Psmd4/Psmc2/Psmd3	7
R-MMU-4641258	Degradation of DVL	7/151	54/5374	0.12962962962963	4.61344125582536	4.53731513159931	0.000703469731526307	0.0075087747430308	0.0055215129957328	Psmd2/Psmd1/Psmc6/Psme4/Psmd4/Psmc2/Psmd3	7
R-MMU-5358346	Hedgehog ligand biogenesis	7/151	54/5374	0.12962962962963	4.61344125582536	4.53731513159931	0.000703469731526307	0.0075087747430308	0.0055215129957328	Psmd2/Psmd1/Psmc6/Psme4/Psmd4/Psmc2/Psmd3	7
R-MMU-69541	Stabilization of p53	7/151	54/5374	0.12962962962963	4.61344125582536	4.53731513159931	0.000703469731526307	0.0075087747430308	0.0055215129957328	Psmd2/Psmd1/Psmc6/Psme4/Psmd4/Psmc2/Psmd3	7
R-MMU-1280218	Adaptive Immune System	25/151	454/5374	0.0550660792951542	1.95976894127257	3.63369898714492	0.000752038050839863	0.00783522595060115	0.00576156608651773	Klhl21/Fbxo31/Ubr4/Mylip/Ube4a/Psmd2/Sec24b/Pik3r1/Cul1/Psmd1/Itpr2/Xdh/Arih2/Sar1b/Dnm3/Psmc6/Psme4/Spsb1/Psmd4/Klhl22/Psmc2/Pik3r2/Keap1/Ctsl/Psmd3	25
R-MMU-2871837	FCERI mediated NF-kB activation	8/151	71/5374	0.112676056338028	4.01007368715605	4.34092586691134	0.000765969135700316	0.00783522595060115	0.00576156608651773	Psmd2/Cul1/Psmd1/Psmc6/Psme4/Psmd4/Psmc2/Psmd3	8
R-MMU-9759194	Nuclear events mediated by NFE2L2	7/151	55/5374	0.127272727272727	4.52956050571945	4.47325711951417	0.000787369011366719	0.00788445875748812	0.00579776900807894	Psmd2/Cul1/Psmd1/Psmc6/Psmd4/Psmc2/Psmd3	7
R-MMU-9020702	Interleukin-1 signaling	9/151	89/5374	0.101123595505618	3.59892849170325	4.20342902526663	0.000802898040477405	0.00788445875748812	0.00579776900807894	Sqstm1/Psmd2/Cul1/Psmd1/Psmc6/Psme4/Psmd4/Psmc2/Psmd3	9
R-MMU-195253	Degradation of beta-catenin by the destruction complex	8/151	72/5374	0.111111111111111	3.95437821927888	4.29090955464416	0.000841539402486683	0.00800147332276263	0.00588381466332422	Psmd2/Cul1/Psmd1/Psmc6/Psme4/Psmd4/Psmc2/Psmd3	8
R-MMU-5689880	Ub-specific processing proteases	12/151	148/5374	0.0810810810810811	2.88562734920351	3.95493094217004	0.00084740654334757	0.00800147332276263	0.00588381466332422	Psmd2/Rnf146/Psmd1/Usp22/Psmc6/Usp2/Psme4/Psmd4/Psmc2/Hgs/Keap1/Psmd3	12
R-MMU-174143	APC/C-mediated degradation of cell cycle proteins	8/151	73/5374	0.10958904109589	3.90020865463123	4.24178501142217	0.000922990304779761	0.00839237480827524	0.00617126071227014	Psmd2/Cul1/Psmd1/Psmc6/Psme4/Psmd4/Psmc2/Psmd3	8
R-MMU-453276	Regulation of mitotic cell cycle	8/151	73/5374	0.10958904109589	3.90020865463123	4.24178501142217	0.000922990304779761	0.00839237480827524	0.00617126071227014	Psmd2/Cul1/Psmd1/Psmc6/Psme4/Psmd4/Psmc2/Psmd3	8
R-MMU-6807070	PTEN Regulation	9/151	92/5374	0.0978260869565217	3.48157212784336	4.0818637006725	0.00102157135367857	0.00911984608465779	0.00670620046529664	Psmd2/Rnf146/Psmd1/Psmc6/Psme4/Psmd4/Psmc2/Gatad2b/Psmd3	9
R-MMU-8982491	Glycogen metabolism	4/151	17/5374	0.235294117647059	8.37397740553175	5.17728796028947	0.00107146494610785	0.0092053560977474	0.00676907951876376	Gaa/Phka1/Pygm/Phka2	4
R-MMU-69563	p53-Dependent G1 DNA Damage Response	7/151	58/5374	0.120689655172414	4.29527289335465	4.28992577050175	0.00108739440665855	0.0092053560977474	0.00676907951876376	Psmd2/Psmd1/Psmc6/Psme4/Psmd4/Psmc2/Psmd3	7
R-MMU-69580	p53-Dependent G1/S DNA damage checkpoint	7/151	58/5374	0.120689655172414	4.29527289335465	4.28992577050175	0.00108739440665855	0.0092053560977474	0.00676907951876376	Psmd2/Psmd1/Psmc6/Psme4/Psmd4/Psmc2/Psmd3	7
R-MMU-195721	Signaling by WNT	13/151	175/5374	0.0742857142857143	2.64378429517502	3.75872734500745	0.00117539633269469	0.00954443674342434	0.0070184195583547	Psmd2/Cul1/Rnf146/Psmd1/Ash2l/Psmc6/Psme4/Fzd6/Fzd4/Psmd4/Psmc2/Fzd7/Psmd3	13
R-MMU-446652	Interleukin-1 family signaling	9/151	94/5374	0.0957446808510638	3.40749612512329	4.00358859441014	0.00119252302062859	0.00954443674342434	0.0070184195583547	Sqstm1/Psmd2/Cul1/Psmd1/Psmc6/Psme4/Psmd4/Psmc2/Psmd3	9
R-MMU-69615	G1/S DNA Damage Checkpoints	7/151	59/5374	0.11864406779661	4.22247165787406	4.23155859275509	0.00120520382503525	0.00954443674342434	0.0070184195583547	Psmd2/Psmd1/Psmc6/Psme4/Psmd4/Psmc2/Psmd3	7
R-MMU-8878166	Transcriptional regulation by RUNX2	7/151	59/5374	0.11864406779661	4.22247165787406	4.23155859275509	0.00120520382503525	0.00954443674342434	0.0070184195583547	Psmd2/Cul1/Psmd1/Psmc6/Psmd4/Psmc2/Psmd3	7
R-MMU-5689603	UCH proteinases	8/151	77/5374	0.103896103896104	3.6976004128322	4.05363719758912	0.00131430451868195	0.0102250519359363	0.00751890409267049	Psmd2/Nfrkb/Psmd1/Psmc6/Psme4/Psmd4/Psmc2/Psmd3	8
R-MMU-8939236	RUNX1 regulates transcription of genes involved in differentiation of HSCs	7/151	60/5374	0.116666666666667	4.15209713024283	4.17446979261824	0.0013327969936862	0.0102250519359363	0.00751890409267049	Psmd2/Psmd1/Psmc6/Psme4/Psmd4/Psmc2/Psmd3	7
R-MMU-5658442	Regulation of RAS by GAPs	7/151	61/5374	0.114754098360656	4.08402996417327	4.11860819721314	0.0014707254597769	0.0109413060719767	0.00804559541791831	Psmd2/Psmd1/Psmc6/Psme4/Psmd4/Psmc2/Psmd3	7
R-MMU-8852276	The role of GTSE1 in G2/M progression after G2 checkpoint	7/151	61/5374	0.114754098360656	4.08402996417327	4.11860819721314	0.0014707254597769	0.0109413060719767	0.00804559541791831	Psmd2/Psmd1/Psmc6/Psme4/Psmd4/Psmc2/Psmd3	7
R-MMU-382551	Transport of small molecules	21/151	375/5374	0.056	1.99300662251656	3.38971426786283	0.00167998606713461	0.0120015504630331	0.00882523702180371	Atp2b3/Slc12a2/Slc43a1/Mylip/Atp2a1/Car4/Psmd2/Cul1/Psmd1/Ryr1/Sar1b/Slc4a8/Abca1/Psmc6/Abcb1a/Psme4/Pmpca/Psmd4/Psmc2/Slc27a1/Psmd3	21
R-MMU-450531	Regulation of mRNA stability by proteins that bind AU-rich elements	8/151	80/5374	0.1	3.55894039735099	3.92057780047453	0.00168657226466249	0.0120015504630331	0.00882523702180371	Psmd2/Psmd1/Eif4g1/Psmc6/Psme4/Psmd4/Psmc2/Psmd3	8
R-MMU-69052	Switching of origins to a post-replicative state	8/151	80/5374	0.1	3.55894039735099	3.92057780047453	0.00168657226466249	0.0120015504630331	0.00882523702180371	Psmd2/Cul1/Psmd1/Psmc6/Psme4/Psmd4/Psmc2/Psmd3	8
R-MMU-1234176	Oxygen-dependent proline hydroxylation of Hypoxia-inducible Factor Alpha	7/151	63/5374	0.111111111111111	3.95437821927888	4.01037604916406	0.00177986277843567	0.0124844660601702	0.00918034485719449	Psmd2/Psmd1/Psmc6/Psme4/Psmd4/Psmc2/Psmd3	7
R-MMU-69202	Cyclin E associated events during G1/S transition	7/151	64/5374	0.109375	3.89259105960265	3.95791667629104	0.0019522415268932	0.0134574647527928	0.00989583108630704	Psmd2/Cul1/Psmd1/Psmc6/Psmd4/Psmc2/Psmd3	7
R-MMU-5607764	CLEC7A (Dectin-1) signaling	8/151	82/5374	0.0975609756097561	3.47213697302536	3.83536251517524	0.00197797161286055	0.0134574647527928	0.00989583108630704	Psmd2/Cul1/Psmd1/Psmc6/Psme4/Psmd4/Psmc2/Psmd3	8
R-MMU-174154	APC/C:Cdc20 mediated degradation of Securin	7/151	65/5374	0.107692307692308	3.83270504330107	3.90650651046119	0.0021372942943782	0.0134574647527928	0.00989583108630704	Psmd2/Psmd1/Psmc6/Psme4/Psmd4/Psmc2/Psmd3	7
R-MMU-174184	Cdc20:Phospho-APC/C mediated degradation of Cyclin A	7/151	65/5374	0.107692307692308	3.83270504330107	3.90650651046119	0.0021372942943782	0.0134574647527928	0.00989583108630704	Psmd2/Psmd1/Psmc6/Psme4/Psmd4/Psmc2/Psmd3	7
R-MMU-179419	APC:Cdc20 mediated degradation of cell cycle proteins prior to satisfation of the cell cycle checkpoint	7/151	65/5374	0.107692307692308	3.83270504330107	3.90650651046119	0.0021372942943782	0.0134574647527928	0.00989583108630704	Psmd2/Psmd1/Psmc6/Psme4/Psmd4/Psmc2/Psmd3	7
R-MMU-69656	Cyclin A:Cdk2-associated events at S phase entry	7/151	65/5374	0.107692307692308	3.83270504330107	3.90650651046119	0.0021372942943782	0.0134574647527928	0.00989583108630704	Psmd2/Cul1/Psmd1/Psmc6/Psmd4/Psmc2/Psmd3	7
R-MMU-382556	ABC-family proteins mediated transport	8/151	83/5374	0.0963855421686747	3.43030399744674	3.7937407338987	0.00213784572447624	0.0134574647527928	0.00989583108630704	Psmd2/Psmd1/Psmc6/Abcb1a/Psme4/Psmd4/Psmc2/Psmd3	8
R-MMU-5610787	Hedgehog 'off' state	8/151	83/5374	0.0963855421686747	3.43030399744674	3.7937407338987	0.00213784572447624	0.0134574647527928	0.00989583108630704	Psmd2/Cul1/Psmd1/Psmc6/Psme4/Psmd4/Psmc2/Psmd3	8
R-MMU-9664873	Pexophagy	3/151	10/5374	0.3	10.676821192053	5.20745124658825	0.00225706492090619	0.0139853339640697	0.010283995175637	Sqstm1/Map1lc3b/Pex5	3
R-MMU-1257604	PIP3 activates AKT signaling	12/151	166/5374	0.072289156626506	2.57272799808506	3.49952463851156	0.0022886481912077	0.0139853339640697	0.010283995175637	Psmd2/Pik3r1/Rnf146/Psmd1/Psmc6/Pdgfrb/Psme4/Psmd4/Psmc2/Pik3r2/Gatad2b/Psmd3	12
R-MMU-176409	APC/C:Cdc20 mediated degradation of mitotic proteins	7/151	66/5374	0.106060606060606	3.7746337547662	3.85610682932383	0.00233563622210532	0.0139853339640697	0.010283995175637	Psmd2/Psmd1/Psmc6/Psme4/Psmd4/Psmc2/Psmd3	7
R-MMU-176814	Activation of APC/C and APC/C:Cdc20 mediated degradation of mitotic proteins	7/151	66/5374	0.106060606060606	3.7746337547662	3.85610682932383	0.00233563622210532	0.0139853339640697	0.010283995175637	Psmd2/Psmd1/Psmc6/Psme4/Psmd4/Psmc2/Psmd3	7
R-MMU-1234174	Cellular response to hypoxia	7/151	67/5374	0.104477611940299	3.71829593753089	3.80668091390276	0.00254789347271972	0.0147178317071222	0.0108226310977445	Psmd2/Psmd1/Psmc6/Psme4/Psmd4/Psmc2/Psmd3	7
R-MMU-1236975	Antigen processing-Cross presentation	7/151	67/5374	0.104477611940299	3.71829593753089	3.80668091390276	0.00254789347271972	0.0147178317071222	0.0108226310977445	Psmd2/Psmd1/Psmc6/Psme4/Psmd4/Psmc2/Psmd3	7
R-MMU-69017	CDK-mediated phosphorylation and removal of Cdc6	7/151	67/5374	0.104477611940299	3.71829593753089	3.80668091390276	0.00254789347271972	0.0147178317071222	0.0108226310977445	Psmd2/Psmd1/Psmc6/Psme4/Psmd4/Psmc2/Psmd3	7
R-MMU-453279	Mitotic G1 phase and G1/S transition	9/151	105/5374	0.0857142857142857	3.05052034058657	3.6077091093166	0.00259253580531053	0.0148015707024125	0.0108842078484885	Rbl2/Psmd2/Cul1/Psmd1/Lin52/Psmc6/Psmd4/Psmc2/Psmd3	9
R-MMU-174178	APC/C:Cdh1 mediated degradation of Cdc20 and other APC/C:Cdh1 targeted proteins in late mitosis/early G1	7/151	68/5374	0.102941176470588	3.66361511492014	3.7581939165281	0.00277470260631001	0.0156595285022783	0.011515099745485	Psmd2/Psmd1/Psmc6/Psme4/Psmd4/Psmc2/Psmd3	7
R-MMU-8941858	Regulation of RUNX3 expression and activity	6/151	52/5374	0.115384615384615	4.10646968925115	3.82708614637139	0.00312124205661671	0.0174151119295319	0.0128060529356403	Psmd2/Psmd1/Psmc6/Psmd4/Psmc2/Psmd3	6
R-MMU-5632684	Hedgehog 'on' state	7/151	70/5374	0.1	3.55894039735099	3.66390592198825	0.00327457085568852	0.0180653291027311	0.0132841845476187	Psmd2/Psmd1/Psmc6/Psme4/Psmd4/Psmc2/Psmd3	7
R-MMU-5621481	C-type lectin receptors (CLRs)	8/151	94/5374	0.0851063829787234	3.02888544455404	3.37397121449792	0.00465455219065167	0.025140766465467	0.018487046623765	Psmd2/Cul1/Psmd1/Psmc6/Psme4/Psmd4/Psmc2/Psmd3	8
R-MMU-9006925	Intracellular signaling by second messengers	12/151	181/5374	0.0662983425414365	2.35951849548132	3.16338555700954	0.00465949032252036	0.025140766465467	0.018487046623765	Psmd2/Pik3r1/Rnf146/Psmd1/Psmc6/Pdgfrb/Psme4/Psmd4/Psmc2/Pik3r2/Gatad2b/Psmd3	12
R-MMU-5688426	Deubiquitination	13/151	205/5374	0.0634146341463415	2.25688903246648	3.11966156310961	0.00476442058234755	0.0254275054992679	0.0186978977087553	Psmd2/Nfrkb/Rnf146/Psmd1/Usp22/Psmc6/Usp2/Psme4/Psmd4/Psmc2/Hgs/Keap1/Psmd3	13
R-MMU-211859	Biological oxidations	8/151	97/5374	0.0824742268041237	2.93520857513484	3.27006948376981	0.00563096767689611	0.0294128205250637	0.0216284648731844	Gstt2/Adh1/Gstm1/Fmo2/Gstm2/Cyp27a1/Acy1/Ephx1	8
R-MMU-69239	Synthesis of DNA	8/151	97/5374	0.0824742268041237	2.93520857513484	3.27006948376981	0.00563096767689611	0.0294128205250637	0.0216284648731844	Psmd2/Cul1/Psmd1/Psmc6/Psme4/Psmd4/Psmc2/Psmd3	8
R-MMU-1266695	Interleukin-7 signaling	3/151	14/5374	0.214285714285714	7.62630085146641	4.22075024264783	0.00630358745756207	0.0325795941227682	0.0239571246309561	Stat5b/Pik3r1/Pik3r2	3
R-MMU-186797	Signaling by PDGF	5/151	43/5374	0.116279069767442	4.13830278761743	3.51286621344815	0.00667109113691732	0.0337681004971794	0.0248310825823401	Stat5b/Pik3r1/Stat6/Pdgfrb/Pik3r2	5
R-MMU-9748784	Drug ADME	5/151	43/5374	0.116279069767442	4.13830278761743	3.51286621344815	0.00667109113691732	0.0337681004971794	0.0248310825823401	Adh1/Gstm2/Xdh/Acy1/Abcb1a	5
R-MMU-69306	DNA Replication	8/151	101/5374	0.0792079207920792	2.81896269097108	3.1375631344794	0.00716739108420272	0.03591009206473	0.0264061776786416	Psmd2/Cul1/Psmd1/Psmc6/Psme4/Psmd4/Psmc2/Psmd3	8
R-MMU-1433557	Signaling by SCF-KIT	4/151	28/5374	0.142857142857143	5.08420056764428	3.68390549771184	0.00725155049600286	0.0359647605407818	0.0264463776728227	Stat5b/Pik3r1/Pik3r2/Grap	4
R-MMU-8878171	Transcriptional regulation by RUNX1	9/151	125/5374	0.072	2.56243708609272	3.00508070489224	0.00820549707006124	0.04001550476523	0.0294250576363466	Psmd2/Psmd1/Ash2l/Psmc6/Psme4/Psmd4/Psmc2/Ctsl/Psmd3	9
R-MMU-8854214	TBC/RABGAPs	4/151	29/5374	0.137931034482759	4.90888330669102	3.58851470865886	0.00823129527757277	0.04001550476523	0.0294250576363466	Ulk1/Tbc1d17/Tbc1d15/Map1lc3b	4
R-MMU-174084	Autodegradation of Cdh1 by Cdh1:APC/C	6/151	64/5374	0.09375	3.33650662251656	3.1970293536042	0.00872900149479172	0.0420190169994386	0.0308983231446188	Psmd2/Psmd1/Psmc6/Psmd4/Psmc2/Psmd3	6
R-MMU-69206	G1/S Transition	7/151	85/5374	0.0823529411764706	2.93089209193611	3.05082688036125	0.00951006107574272	0.0449017306908382	0.0330181018907868	Psmd2/Cul1/Psmd1/Psmc6/Psmd4/Psmc2/Psmd3	7
R-MMU-5358351	Signaling by Hedgehog	8/151	106/5374	0.0754716981132075	2.68599275271773	2.98072996804963	0.00951075354755025	0.0449017306908382	0.0330181018907868	Psmd2/Cul1/Psmd1/Psmc6/Psme4/Psmd4/Psmc2/Psmd3	8
